# The oncogene FOXQ1 is a selective activator of Wnt/β-catenin signalling

**DOI:** 10.1101/2022.01.17.476620

**Authors:** Giulia Pizzolato, Lavanya Moparthi, Simon Söderholm, Claudio Cantù, Stefan Koch

## Abstract

The forkhead box transcription factor FOXQ1 is aberrantly induced in various cancers, and contributes to tumour growth and metastasis. It has been suggested that FOXQ1 exacerbates cancer by activating the oncogenic Wnt/β-catenin signalling pathway. However, the mode of action of FOXQ1 in the Wnt pathway remains to be resolved. Here, we report that FOXQ1 is a bimodal transcriptional activator of Wnt target gene expression in normal and cancer cells. Using co-immunoprecipitation, proximity proteomics, and reporter assays, we show that FOXQ1 engages the Wnt transcriptional complex to promote gene expression via TCF/LEF transcription factors. In parallel, FOXQ1 differentially regulates the expression of Wnt target genes independently of β-catenin and TCF/LEFs, which is facilitated by spatially separated activator and repressor domains. Our results suggest that FOXQ1 is a novel component of the Wnt transcriptional complex that reinforces and specifies Wnt signalling in a context-dependent manner.

## Supplementary material for "The oncogene FOXQ1 is a selective activator of Wnt/β-catenin signalling": Table 2

### Sheet: Table 2
Bait	Prey	PreyGene	Spec	SpecSum	AvgSpec	NumReplicates	ctrlCounts	AvgP	MaxP	TopoAvgP	TopoMaxP	SaintScore	logOddsScore	FoldChange	BFDR	boosted_by	Passes_SaintFiltering	Passes_CrapomeFiltering
FOXQ1	A0A024QZP7	CDK1	6|7|5|6	24	6	4	8|11|7|11	0	0	0	0	0	-27.31	0.65	0.72		TRUE	TRUE
FOXQ1	A0A024R4E5	HDLBP	17|25|15|22	79	19.75	4	18|20|19|10	0	0	0	0	0	-38.45	1.18	0.71		TRUE	TRUE
FOXQ1	A0A024R571	EHD1	2|2|2|1	7	1.75	4	3|6|7|3	0	0	0	0	0	-17.86	0.37	0.72		TRUE	TRUE
FOXQ1	A0A024RAC6	ELOA	6|6|4|5	21	5.25	4	0|0|0|0	1	1	1	1	1	6.54	52.5	0		TRUE
FOXQ1	A0A075B6F9	NOSIP	5|4|7|4	20	5	4	5|4|4|1	0.01	0.03	0.01	0.03	0.01	-7.67	1.43	0.61		TRUE	TRUE
FOXQ1	A0A087WT95	ACOT2	2|0|0|1	3	0.75	4	0|2|0|4	0.01	0.04	0.01	0.04	0.01	-6.61	0.5	0.61		TRUE	TRUE
FOXQ1	A0A087WTP3	KHSRP	27|31|25|20	103	25.75	4	22|22|17|10	0	0	0	0	0	-34.53	1.45	0.7		TRUE	FALSE
FOXQ1	A0A087WTT1	PABPC1	9|11|6|10	36	9	4	6|7|5|4	0	0.01	0	0.01	0	-11.82	1.64	0.64		TRUE	FALSE
FOXQ1	A0A087WTW0	UHRF1	1|3|2|2	8	2	4	1|3|2|0	0.04	0.11	0.04	0.11	0.04	-5.04	1.33	0.56		TRUE
FOXQ1	A0A087WUK2	HNRNPDL	10|8|7|5	30	7.5	4	9|6|8|8	0	0	0	0	0	-21.54	0.97	0.69		TRUE	FALSE
FOXQ1	A0A087WUT6	EIF5B	1|2|0|2	5	1.25	4	4|4|6|3	0	0	0	0	0	-18.61	0.29	0.72		TRUE	FALSE
FOXQ1	A0A087WVQ6	CLTC	8|4|3|2	17	4.25	4	4|2|5|4	0.01	0.05	0.01	0.05	0.01	-11.68	1.13	0.6		TRUE	FALSE
FOXQ1	A0A087WWP4	RBM15	7|6|2|3	18	4.5	4	2|4|1|1	0.34	0.79	0.34	0.79	0.34	-5.29	2.25	0.3		TRUE	TRUE
FOXQ1	A0A087WX83	PDE4DIP	2|0|0|0	2	0.5	4	0|0|0|0	0.24	0.95	0.24	0.95	0.24	-1.58	5	0.37		TRUE	TRUE
FOXQ1	A0A087WXC5	NDUFA10	3|4|2|3	12	3	4	4|4|2|3	0	0	0	0	0	-9.76	0.92	0.66		TRUE	TRUE
FOXQ1	A0A087WXM6	RPL17	10|7|3|10	30	7.5	4	12|9|8|10	0	0	0	0	0	-33.68	0.77	0.7		TRUE	FALSE
FOXQ1	A0A087WYJ2	POLD1	2|3|0|1	6	1.5	4	5|3|3|2	0	0	0	0	0	-14.24	0.46	0.72		TRUE	TRUE
FOXQ1	A0A087WYS3	ZMYND8	4|4|2|1	11	2.75	4	0|0|0|0	0.74	1	0.74	1	0.74	0.93	27.5	0.08		TRUE	TRUE
FOXQ1	A0A087WZ13	RAVER1	13|14|12|10	49	12.25	4	2|5|3|3	0.93	1	0.93	1	0.93	1.12	3.77	0.02		TRUE	TRUE
FOXQ1	A0A087WZN1	IDH3B	3|2|2|3	10	2.5	4	4|2|3|3	0	0	0	0	0	-8.79	0.83	0.72		TRUE	TRUE
FOXQ1	A0A087WZT3	BOLA2B	1|0|0|1	2	0.5	4	3|5|1|4	0	0	0	0	0	-14.24	0.15	0.72		TRUE	TRUE
FOXQ1	A0A087X054	HYOU1	6|3|1|5	15	3.75	4	0|3|2|6	0.03	0.09	0.03	0.09	0.03	-9.51	1.36	0.58		TRUE	TRUE
FOXQ1	A0A087X1B7	CHTOP	1|0|1|0	2	0.5	4	2|2|1|1	0	0	0	0	0	-6.82	0.33	0.72		TRUE	TRUE
FOXQ1	A0A087X1E4	ARFIP2	1|1|1|0	3	0.75	4	1|2|2|0	0	0	0	0	0	-5.74	0.6	0.72		TRUE	TRUE
FOXQ1	A0A087X211	CIP2A	3|3|2|2	10	2.5	4	0|0|0|0	0.97	0.99	0.97	0.99	0.97	2.96	25	0.01		TRUE
FOXQ1	A0A087X2D8	SPAG9	11|11|8|12	42	10.5	4	0|1|0|0	1	1	1	1	1	10.62	42	0		TRUE	TRUE
FOXQ1	A0A087X2H1	HECTD1	1|1|0|2	4	1	4	0|2|2|2	0.01	0.03	0.01	0.03	0.01	-6.82	0.67	0.61		TRUE	TRUE
FOXQ1	A0A087X2I1	PSMC6	9|8|4|8	29	7.25	4	7|10|6|7	0	0	0	0	0	-22.42	0.97	0.69		TRUE	FALSE
FOXQ1	A0A096LP07	GPS1	1|0|0|1	2	0.5	4	2|3|2|0	0	0	0	0	0	-7.88	0.29	0.72		TRUE	TRUE
FOXQ1	A0A0A0MQR2	RTF2	2|0|1|3	6	1.5	4	1|1|1|1	0.13	0.39	0.13	0.39	0.13	-4.62	1.5	0.49		TRUE
FOXQ1	A0A0A0MQX8	MBNL1	2|1|2|1	6	1.5	4	1|1|1|1	0.07	0.15	0.07	0.15	0.07	-3.21	1.5	0.53		TRUE	TRUE
FOXQ1	A0A0A0MR39	MYEF2	1|1|5|2	9	2.25	4	0|2|0|0	0.36	0.93	0.36	0.93	0.36	-1.07	4.5	0.29		TRUE	TRUE
FOXQ1	A0A0A0MRE5	ASAP1	1|2|0|1	4	1	4	0|0|0|0	0.24	0.95	0.24	0.95	0.24	-1.58	10	0.37		TRUE
FOXQ1	A0A0A0MRI1	GPALPP1	1|4|2|4	11	2.75	4	0|1|0|0	0.68	0.99	0.68	0.99	0.68	-0.51	11	0.12		TRUE	TRUE
FOXQ1	A0A0A0MRI2	SNX6	2|2|2|1	7	1.75	4	3|4|3|5	0	0	0	0	0	-13.72	0.47	0.72		TRUE	TRUE
FOXQ1	A0A0A0MRJ6	PCMT1	3|2|0|0	5	1.25	4	1|1|3|2	0.02	0.05	0.02	0.05	0.02	-7.88	0.71	0.6		TRUE	FALSE
FOXQ1	A0A0A0MRM8	MYO6	3|4|5|3	15	3.75	4	1|2|1|0	0.58	0.87	0.58	0.87	0.58	-0.44	3.75	0.15		TRUE	TRUE
FOXQ1	A0A0A0MRM9	NOLC1	6|4|3|2	15	3.75	4	9|10|10|7	0	0	0	0	0	-33.07	0.42	0.72		TRUE	FALSE
FOXQ1	A0A0A0MRP6	SMARCA1	14|11|8|0	33	8.25	4	2|5|0|0	0.67	0.97	0.67	0.97	0.67	-7.66	4.71	0.13		TRUE	TRUE
FOXQ1	A0A0A0MSI2	PHC2	2|2|2|1	7	1.75	4	2|2|2|1	0.01	0.01	0.01	0.01	0.01	-5.91	1	0.61		TRUE	TRUE
FOXQ1	A0A0A0MTH9	BTAF1	5|2|0|0	7	1.75	4	0|0|0|1	0.44	1	0.44	1	0.44	-2.12	7	0.24		TRUE	TRUE
FOXQ1	A0A0B4J1V8	PPAN-P2RY11	1|1|1|0	3	0.75	4	1|1|2|1	0	0	0	0	0	-5.74	0.6	0.72		TRUE	TRUE
FOXQ1	A0A0C4DG17	RPSA	2|1|0|0	3	0.75	4	5|7|7|5	0	0	0	0	0	-26.29	0.12	0.72		TRUE	FALSE
FOXQ1	A0A0C4DGA6	HLTF	2|0|1|1	4	1	4	2|2|2|0	0.01	0.03	0.01	0.03	0.01	-6.82	0.67	0.61		TRUE	TRUE
FOXQ1	A0A0C4DGS1	DDOST	5|2|2|5	14	3.5	4	8|5|4|4	0	0	0	0	0	-17.56	0.67	0.72		TRUE	TRUE
FOXQ1	A0A0C4DGZ1	ZC3H8	1|2|2|0	5	1.25	4	0|0|0|0	0.48	0.95	0.48	0.95	0.48	-1.58	12.5	0.21		TRUE	TRUE
FOXQ1	A0A0D9SF70	ARFGAP2	3|3|1|2	9	2.25	4	3|0|0|0	0.4	0.6	0.4	0.6	0.4	-1.79	3	0.27		TRUE	TRUE
FOXQ1	A0A0G2JH68	DIAPH1	4|1|2|3	10	2.5	4	1|2|1|2	0.11	0.31	0.11	0.31	0.11	-5.01	1.67	0.52		TRUE	TRUE
FOXQ1	A0A0G2JIW1	HSPA1B	107|85|71|91	354	88.5	4	84|61|56|51	0	0	0	0	0	-119.98	1.4	0.72		TRUE	FALSE
FOXQ1	A0A0G2JK44	BRD2	4|5|3|2	14	3.5	4	1|2|1|0	0.52	0.87	0.52	0.87	0.52	-1.76	3.5	0.17		TRUE	TRUE
FOXQ1	A0A0G2JNZ2	SCRIB	14|11|4|5	34	8.5	4	3|2|3|1	0.54	1	0.54	1	0.54	-3.31	3.78	0.17		TRUE	TRUE
FOXQ1	A0A0J9YVP6	PUF60	3|2|4|4	13	3.25	4	1|1|2|0	0.48	0.68	0.48	0.68	0.48	-1.76	3.25	0.21		TRUE	FALSE
FOXQ1	A0A0U1RQC9	TP53	3|4|3|2	12	3	4	2|4|3|4	0	0	0	0	0	-9.76	0.92	0.66		TRUE	TRUE
FOXQ1	A0A0U1RQQ9	SCYL2	2|0|0|1	3	0.75	4	1|1|1|0	0.07	0.29	0.07	0.29	0.07	-3.92	1	0.53		TRUE	TRUE
FOXQ1	A0A0U1RR30	GATAD2B	4|3|2|2	11	2.75	4	1|0|0|0	0.86	0.99	0.86	0.99	0.86	1.14	11	0.03		TRUE	TRUE
FOXQ1	A0A0U1RR32	hCG_2039566	7|6|4|4	21	5.25	4	8|9|8|5	0	0	0	0	0	-22.42	0.7	0.72		TRUE
FOXQ1	A0A0U1RRM6	ENAH	3|2|0|2	7	1.75	4	3|5|4|2	0	0	0	0	0	-15.35	0.5	0.72		TRUE	TRUE
FOXQ1	A0A1B0GTC3	FTO	3|1|0|1	5	1.25	4	2|1|1|1	0.06	0.22	0.06	0.22	0.06	-5.74	1	0.55		TRUE	TRUE
FOXQ1	A0A1B0GTJ7	ADSL	4|1|0|0	5	1.25	4	5|6|5|3	0	0	0	0	0	-20.82	0.26	0.72		TRUE	TRUE
FOXQ1	A0A1B0GTL5	RAB11FIP5	3|0|0|1	4	1	4	0|0|0|0	0.25	0.99	0.25	0.99	0.25	-1.58	10	0.34		TRUE	TRUE
FOXQ1	A0A1C7CYX9	DPYSL2	1|0|0|2	3	0.75	4	1|3|1|0	0.02	0.07	0.02	0.07	0.02	-5.73	0.6	0.59		TRUE	TRUE
FOXQ1	A0A1W2PNX8	UNC45A	6|5|4|8	23	5.75	4	8|2|2|2	0.02	0.08	0.02	0.08	0.02	-7.28	1.64	0.58		TRUE	TRUE
FOXQ1	A0A1W2PPZ5	TCEA1	5|5|6|3	19	4.75	4	6|4|2|3	0	0	0	0	0	-10.03	1.27	0.65		TRUE	TRUE
FOXQ1	A0A1X7SBZ2	DDX17	36|38|36|29	139	34.75	4	29|32|25|30	0	0	0	0	0	-61.28	1.2	0.71		TRUE	TRUE
FOXQ1	A0A286YF22	PHGDH	15|15|9|15	54	13.5	4	27|25|19|16	0	0	0	0	0	-68.92	0.62	0.72		TRUE	FALSE
FOXQ1	A0A2R8Y4P4	SMARCA4	5|2|0|2	9	2.25	4	0|0|1|0	0.63	1	0.63	1	0.63	-2.12	9	0.14		TRUE	TRUE
FOXQ1	A0A2R8Y5D3	POLR1C	2|3|2|2	9	2.25	4	2|3|3|3	0	0	0	0	0	-7.96	0.82	0.66		TRUE	TRUE
FOXQ1	A0A2R8Y653	UCK2	1|1|0|1	3	0.75	4	2|2|1|1	0	0	0	0	0	-6.82	0.5	0.72		TRUE	TRUE
FOXQ1	A0A2R8Y6Y7	SUCLA2	2|2|3|2	9	2.25	4	3|4|2|2	0	0	0	0	0	-7.96	0.82	0.66		TRUE	TRUE
FOXQ1	A0A2R8Y7Q1	BPTF	6|2|2|1	11	2.75	4	0|0|0|0	0.73	1	0.73	1	0.73	0.93	27.5	0.11		TRUE	TRUE
FOXQ1	A0A2R8Y811	RPS14	6|6|4|6	22	5.5	4	9|10|7|6	0	0	0	0	0	-24.36	0.69	0.72		TRUE	FALSE
FOXQ1	A0A2R8Y880	RBBP6	6|4|4|1	15	3.75	4	1|0|0|0	0.74	1	0.74	1	0.74	-0.51	15	0.08		TRUE	TRUE
FOXQ1	A0A2R8Y8C6	AUTS2	1|2|0|0	3	0.75	4	0|0|0|0	0.24	0.95	0.24	0.95	0.24	-1.58	7.5	0.37		TRUE
FOXQ1	A0A2R8YDB8	SAP130	5|1|0|0	6	1.5	4	0|0|0|0	0.25	1	0.25	1	0.25	-1.58	15	0.34		TRUE	TRUE
FOXQ1	A0A2R8YDM2	OPA1	2|1|0|2	5	1.25	4	0|0|0|1	0.38	0.76	0.38	0.76	0.38	-2.12	5	0.27		TRUE	TRUE
FOXQ1	A0A2R8YF78	DDX3X	35|32|28|29	124	31	4	41|41|39|37	0	0	0	0	0	-101.33	0.78	0.72		TRUE	FALSE
FOXQ1	A0A2R8YFD8	CHD4	28|20|16|14	78	19.5	4	6|7|5|3	0.84	1	0.84	1	0.84	-0.21	3.71	0.03		TRUE	TRUE
FOXQ1	A0A2R8YFH5	SEC23B	2|1|0|0	3	0.75	4	0|0|0|0	0.24	0.95	0.24	0.95	0.24	-1.58	7.5	0.37		TRUE	TRUE
FOXQ1	A0A2R8YFL0	CTCF	2|1|0|0	3	0.75	4	0|0|0|0	0.24	0.95	0.24	0.95	0.24	-1.58	7.5	0.37		TRUE	TRUE
FOXQ1	A0A3B3IRI2	CTPS1	2|3|2|5	12	3	4	7|7|9|5	0	0	0	0	0	-24.7	0.43	0.72		TRUE	TRUE
FOXQ1	A0A3B3IRP5	CDC73	9|8|7|5	29	7.25	4	3|3|3|2	0.41	0.81	0.41	0.81	0.41	-3.65	2.64	0.27		TRUE	TRUE
FOXQ1	A0A3B3IS84	COPA	10|9|5|13	37	9.25	4	13|18|20|14	0	0	0	0	0	-55.73	0.57	0.72		TRUE	FALSE
FOXQ1	A0A3B3ISP1	ANKS1A	2|0|0|0	2	0.5	4	1|0|0|0	0.19	0.76	0.19	0.76	0.19	-2.12	2	0.46		TRUE	TRUE
FOXQ1	A0A3B3IT92	MCM4	15|10|14|15	54	13.5	4	11|13|11|14	0	0	0	0	0	-29.92	1.1	0.7		TRUE	FALSE
FOXQ1	A0A3B3ITD0	AGK	1|3|0|2	6	1.5	4	1|3|1|1	0.03	0.11	0.03	0.11	0.03	-6.82	1	0.57		TRUE	TRUE
FOXQ1	A0A3B3IUA7	TRIM25	6|7|5|3	21	5.25	4	5|5|3|3	0	0.01	0	0.01	0	-10.87	1.31	0.64		TRUE	TRUE
FOXQ1	A0A3B3IUD7	PDCD11	6|7|5|6	24	6	4	5|8|4|7	0	0	0	0	0	-15.02	1	0.69		TRUE	TRUE
FOXQ1	A0A3F2YNX6	KAT6A	1|2|0|0	3	0.75	4	0|0|0|0	0.24	0.95	0.24	0.95	0.24	-1.58	7.5	0.37		TRUE	TRUE
FOXQ1	A0A494BZT8	TACC3	2|1|0|0	3	0.75	4	0|0|0|0	0.24	0.95	0.24	0.95	0.24	-1.58	7.5	0.37		TRUE	TRUE
FOXQ1	A0A494C050	NKAP	2|2|1|1	6	1.5	4	0|0|1|0	0.38	0.76	0.38	0.76	0.38	-0.51	6	0.27		TRUE	TRUE
FOXQ1	A0A494C1F2	NUP214	10|9|8|4	31	7.75	4	1|1|1|1	0.92	1	0.92	1	0.92	0.77	7.75	0.02		TRUE	TRUE
FOXQ1	A0A494C1K3	GTF2I	36|22|18|14	90	22.5	4	4|3|1|1	1	1	1	1	1	8.45	10	0		TRUE	FALSE
FOXQ1	A0A499FI31	SART3	12|9|5|8	34	8.5	4	2|1|1|1	0.94	1	0.94	1	0.94	1.2	6.8	0.01		TRUE	TRUE
FOXQ1	A0A590UJ50	CUL1	1|0|0|2	3	0.75	4	2|4|2|3	0	0	0	0	0	-12.12	0.27	0.72		TRUE	TRUE
FOXQ1	A0A590UJW4	TSEN34	1|1|1|2	5	1.25	4	0|0|0|0	0.24	0.95	0.24	0.95	0.24	0.93	12.5	0.37		TRUE
FOXQ1	A0A590UK15	NNT	1|1|0|2	4	1	4	6|2|1|2	0	0	0	0	0	-12	0.36	0.72		TRUE	TRUE
FOXQ1	A0A590UKC5	SAE1	1|1|0|0	2	0.5	4	0|2|1|2	0	0	0	0	0	-5.74	0.4	0.72		TRUE	TRUE
FOXQ1	A0MZ66	SHTN1	8|6|5|3	22	5.5	4	0|1|0|0	0.98	1	0.98	1	0.98	2.77	22	0		TRUE
FOXQ1	A1L0T0	ILVBL	1|1|0|1	3	0.75	4	1|1|1|2	0	0	0	0	0	-5.74	0.6	0.72		TRUE	TRUE
FOXQ1	A5YKK6	CNOT1	6|3|2|2	13	3.25	4	2|0|1|1	0.41	0.96	0.41	0.96	0.41	-1.76	3.25	0.27		TRUE	TRUE
FOXQ1	A6NDG6	PGP	1|1|0|0	2	0.5	4	2|2|1|1	0	0	0	0	0	-6.82	0.33	0.72		TRUE	TRUE
FOXQ1	A6NFX8	NUDT5	3|2|2|3	10	2.5	4	4|4|4|3	0	0	0	0	0	-11.68	0.67	0.72		TRUE	TRUE
FOXQ1	A6NGP5	JPT2	5|5|3|4	17	4.25	4	4|3|2|3	0.01	0.01	0.01	0.01	0.01	-7.36	1.42	0.62		TRUE
FOXQ1	A6NHR9	SMCHD1	5|2|0|2	9	2.25	4	0|0|0|0	0.73	1	0.73	1	0.73	-1.58	22.5	0.11		TRUE	TRUE
FOXQ1	A8CG34	POM121C	2|4|0|0	6	1.5	4	1|1|0|0	0.35	0.93	0.35	0.93	0.35	-3.02	3	0.3		TRUE	TRUE
FOXQ1	A8MXP9	MATR3	31|26|20|19	96	24	4	18|18|16|12	0	0	0	0	0	-30	1.5	0.69		TRUE	FALSE
FOXQ1	A8MZF9	DRG2	1|1|0|1	3	0.75	4	1|4|2|1	0	0	0	0	0	-8.81	0.38	0.72		TRUE	TRUE
FOXQ1	A9Z1X7	SRRM1	5|5|2|3	15	3.75	4	4|3|3|3	0	0	0	0	0	-9.76	1.15	0.64		TRUE	TRUE
FOXQ1	B0QY89	EIF3L	1|1|0|1	3	0.75	4	5|5|3|4	0	0	0	0	0	-18.61	0.18	0.72		TRUE	FALSE
FOXQ1	B0YIW6	ARCN1	9|8|8|8	33	8.25	4	15|18|15|15	0	0	0	0	0	-46.94	0.52	0.72		TRUE	FALSE
FOXQ1	B1ALA9	PRPS1	4|2|1|5	12	3	4	7|8|6|7	0	0	0	0	0	-27.36	0.43	0.72		TRUE	FALSE
FOXQ1	B1AXG1	RPS6KA3	1|2|0|0	3	0.75	4	1|2|1|0	0.04	0.15	0.04	0.15	0.04	-4.62	0.75	0.56		TRUE	TRUE
FOXQ1	B4DP31	PRPSAP1	1|0|0|0	1	0.25	4	2|2|2|1	0	0	0	0	0	-7.88	0.14	0.72		TRUE	TRUE
FOXQ1	B4DR61	SEC61A1	3|2|0|2	7	1.75	4	3|0|2|3	0.01	0.02	0.01	0.02	0.01	-8.81	0.88	0.62		TRUE	TRUE
FOXQ1	B4DY08	HNRNPC	15|15|8|8	46	11.5	4	8|10|8|8	0	0	0	0	0	-19.5	1.35	0.68		TRUE	FALSE
FOXQ1	B4DY09	ILF2	10|6|3|4	23	5.75	4	0|1|0|1	0.93	1	0.93	1	0.93	1.26	11.5	0.02		TRUE	FALSE
FOXQ1	B5MBX0	CDCA5	2|3|3|2	10	2.5	4	1|2|1|0	0.27	0.39	0.27	0.39	0.27	-1.76	2.5	0.32		TRUE	TRUE
FOXQ1	B5MCF9	PES1	7|8|4|1	20	5	4	4|2|3|2	0.21	0.56	0.21	0.56	0.21	-9.7	1.82	0.46		TRUE	TRUE
FOXQ1	B5MD16	CFAP36	2|1|1|2	6	1.5	4	0|1|0|0	0.38	0.76	0.38	0.76	0.38	-0.51	6	0.27		TRUE
FOXQ1	B5MDF5	RAN	10|8|8|7	33	8.25	4	12|12|8|12	0	0	0	0	0	-30.32	0.75	0.72		TRUE	FALSE
FOXQ1	B5MDQ0	ERCC6L	3|0|1|2	6	1.5	4	1|0|0|0	0.42	0.94	0.42	0.94	0.42	-2.12	6	0.26		TRUE	TRUE
FOXQ1	B5ME19	EIF3CL	12|4|3|6	25	6.25	4	13|10|9|7	0	0	0	0	0	-33.68	0.64	0.7		TRUE	FALSE
FOXQ1	B7Z6D5	DDX27	6|4|3|3	16	4	4	4|9|7|1	0	0	0	0	0	-15.28	0.76	0.68		TRUE	TRUE
FOXQ1	B7ZM99	MTHFD1L	4|1|1|3	9	2.25	4	5|7|9|6	0	0	0	0	0	-26.32	0.33	0.72		TRUE	TRUE
FOXQ1	B8ZZN6	SUMO1	2|2|3|2	9	2.25	4	1|0|0|0	0.8	0.94	0.8	0.94	0.8	1.14	9	0.05		TRUE	TRUE
FOXQ1	B8ZZY2	AGFG1	2|2|1|0	5	1.25	4	0|0|0|1	0.38	0.76	0.38	0.76	0.38	-2.12	5	0.27		TRUE	TRUE
FOXQ1	B9A067	IMMT	6|3|3|4	16	4	4	2|0|1|3	0.35	0.88	0.35	0.88	0.35	-2.14	2.67	0.3		TRUE	TRUE
FOXQ1	C9J2Y9	POLR2B	18|20|12|10	60	15	4	3|5|4|0	0.93	1	0.93	1	0.93	1.15	5	0.02		TRUE	TRUE
FOXQ1	C9J4Z3	RPL37A	1|1|1|2	5	1.25	4	4|2|3|3	0	0	0	0	0	-10.62	0.42	0.72		TRUE	FALSE
FOXQ1	C9J6C5	NIFK	1|1|0|0	2	0.5	4	1|2|0|0	0	0	0	0	0	-3.92	0.67	0.72		TRUE
FOXQ1	C9J6P4	ZC3HAV1	11|8|5|6	30	7.5	4	6|4|2|4	0.13	0.5	0.13	0.5	0.13	-7.98	1.88	0.5		TRUE	TRUE
FOXQ1	C9J8S3	RAB7A	3|1|1|1	6	1.5	4	2|3|2|2	0	0.01	0	0.01	0	-7.72	0.67	0.64		TRUE	TRUE
FOXQ1	C9JJ19	MRPS34	2|0|0|0	2	0.5	4	3|0|0|0	0.1	0.39	0.1	0.39	0.1	-4.16	0.67	0.52		TRUE	TRUE
FOXQ1	D3DQV9	EIF4G2	8|9|7|5	29	7.25	4	6|4|4|4	0	0.01	0	0.01	0	-9.74	1.61	0.63		TRUE	TRUE
FOXQ1	D3YTB1	RPL32	3|3|2|4	12	3	4	5|6|6|5	0	0	0	0	0	-18.58	0.55	0.72		TRUE	TRUE
FOXQ1	D6RD47	RPS23	3|3|3|6	15	3.75	4	4|3|5|6	0	0	0	0	0	-12.76	0.83	0.67		TRUE	FALSE
FOXQ1	D6REK3	CWC27	2|4|2|1	9	2.25	4	2|1|2|1	0.09	0.31	0.09	0.31	0.09	-5.01	1.5	0.53		TRUE	TRUE
FOXQ1	E5RGS4	PFDN1	1|2|1|0	4	1	4	1|0|0|2	0.07	0.29	0.07	0.29	0.07	-3.92	1.33	0.54		TRUE	TRUE
FOXQ1	E7ENY0	ADD1	3|2|2|3	10	2.5	4	2|1|1|0	0.27	0.39	0.27	0.39	0.27	-1.76	2.5	0.32		TRUE	TRUE
FOXQ1	E7EPB3	RPL14	7|4|5|7	23	5.75	4	5|6|5|6	0	0	0	0	0	-14.81	1.05	0.68		TRUE	FALSE
FOXQ1	E7EPK1	SEPTIN7	1|1|0|1	3	0.75	4	2|3|1|1	0	0	0	0	0	-7.88	0.43	0.72		TRUE
FOXQ1	E7EPX0	STAU2	2|3|2|0	7	1.75	4	0|0|0|0	0.72	0.99	0.72	0.99	0.72	-1.58	17.5	0.11		TRUE	TRUE
FOXQ1	E7EQ69	NAA50	2|1|1|1	5	1.25	4	2|3|1|3	0	0	0	0	0	-7.72	0.56	0.72		TRUE	TRUE
FOXQ1	E7EQB8	IDH3G	1|1|0|1	3	0.75	4	1|2|1|1	0	0	0	0	0	-5.74	0.6	0.72		TRUE	TRUE
FOXQ1	E7ERI8	CLASP2	3|1|0|1	5	1.25	4	0|3|2|3	0.01	0.02	0.01	0.02	0.01	-8.81	0.62	0.62		TRUE	TRUE
FOXQ1	E7ERS3	ZC3H18	3|0|1|2	6	1.5	4	2|0|2|0	0.14	0.39	0.14	0.39	0.14	-4.58	1.5	0.49		TRUE	TRUE
FOXQ1	E7ESP9	NEFM	10|10|7|14	41	10.25	4	5|4|6|1	0.37	0.98	0.37	0.98	0.37	-5.19	2.56	0.29		TRUE	TRUE
FOXQ1	E7EU96	CSNK2A1	7|4|2|6	19	4.75	4	1|4|1|3	0.25	0.64	0.25	0.64	0.25	-6.18	2.11	0.34		TRUE	TRUE
FOXQ1	E7EVA0	MAP4	21|14|12|13	60	15	4	6|2|2|1	0.98	1	0.98	1	0.98	2.89	5.45	0.01		TRUE	FALSE
FOXQ1	E7EVX8	PRPF31	4|1|1|2	8	2	4	3|3|2|3	0	0.01	0	0.01	0	-9.7	0.73	0.65		TRUE	FALSE
FOXQ1	E7EX17	EIF4B	11|7|6|5	29	7.25	4	5|8|7|5	0	0	0	0	0	-15.95	1.16	0.67		TRUE	FALSE
FOXQ1	E7EX90	DCTN1	3|2|0|0	5	1.25	4	5|6|2|2	0	0	0	0	0	-16.48	0.33	0.72		TRUE	FALSE
FOXQ1	E9PAV3	NACA	1|0|1|1	3	0.75	4	1|6|2|2	0	0	0	0	0	-12	0.27	0.72		TRUE	FALSE
FOXQ1	E9PB61	ALYREF	3|3|3|3	12	3	4	5|3|5|5	0	0	0	0	0	-12.76	0.67	0.72		TRUE	FALSE
FOXQ1	E9PCR7	OGDH	1|1|1|0	3	0.75	4	0|2|0|1	0	0	0	0	0	-3.92	1	0.72		TRUE	TRUE
FOXQ1	E9PEI0	CDCA2	1|2|0|1	4	1	4	0|0|0|0	0.24	0.95	0.24	0.95	0.24	-1.58	10	0.37		TRUE	TRUE
FOXQ1	E9PF19	TBL2	1|0|1|1	3	0.75	4	3|3|2|4	0	0	0	0	0	-13.12	0.25	0.72		TRUE	TRUE
FOXQ1	E9PFF5	FXR1	2|3|3|2	10	2.5	4	4|3|5|3	0	0	0	0	0	-11.68	0.67	0.72		TRUE	TRUE
FOXQ1	E9PG73	PPIG	2|1|2|0	5	1.25	4	2|1|0|2	0.03	0.07	0.03	0.07	0.03	-5.74	1	0.57		TRUE	TRUE
FOXQ1	E9PGT1	TSN	1|1|1|0	3	0.75	4	2|2|3|2	0	0	0	0	0	-9.93	0.33	0.72		TRUE	TRUE
FOXQ1	E9PH18	DNAJB6	2|0|1|0	3	0.75	4	1|0|0|0	0.19	0.76	0.19	0.76	0.19	-2.12	3	0.46		TRUE	TRUE
FOXQ1	E9PHA2	NCAPH	4|3|0|4	11	2.75	4	1|5|5|4	0	0	0	0	0	-16.45	0.73	0.67		TRUE	TRUE
FOXQ1	E9PK25	CFL1	5|4|3|6	18	4.5	4	13|6|8|6	0	0	0	0	0	-27.47	0.55	0.72		TRUE	FALSE
FOXQ1	E9PKP7	UBTF	8|6|4|3	21	5.25	4	2|3|3|2	0.23	0.73	0.23	0.73	0.23	-5.59	2.1	0.45		TRUE	TRUE
FOXQ1	E9PKV8	TTC9C	2|1|1|1	5	1.25	4	1|2|1|0	0.04	0.15	0.04	0.15	0.04	-3.21	1.25	0.56		TRUE	TRUE
FOXQ1	E9PLK3	NPEPPS	2|1|1|2	6	1.5	4	3|2|5|5	0	0	0	0	0	-13.72	0.4	0.72		TRUE	TRUE
FOXQ1	E9PLP8	CSTF3	2|0|1|0	3	0.75	4	2|4|2|0	0	0	0	0	0	-8.77	0.38	0.72		TRUE	TRUE
FOXQ1	E9PM69	PSMC3	14|13|9|11	47	11.75	4	5|6|7|5	0.05	0.14	0.05	0.14	0.05	-8.45	2.04	0.56		TRUE	FALSE
FOXQ1	E9PN81	RNASEH2C	1|1|1|0	3	0.75	4	1|2|0|1	0	0	0	0	0	-4.62	0.75	0.72		TRUE	TRUE
FOXQ1	E9PRQ7	UBXN1	1|1|0|0	2	0.5	4	3|3|2|2	0	0	0	0	0	-11.03	0.2	0.72		TRUE	TRUE
FOXQ1	E9PRY8	EEF1D	1|0|1|0	2	0.5	4	3|3|1|1	0	0	0	0	0	-8.81	0.25	0.72		TRUE	FALSE
FOXQ1	F1T0I1	SEC16A	5|3|1|2	11	2.75	4	0|0|0|0	0.74	1	0.74	1	0.74	0.93	27.5	0.09		TRUE	TRUE
FOXQ1	F5GYJ8	OTUB1	1|0|0|0	1	0.25	4	2|1|2|1	0	0	0	0	0	-6.82	0.17	0.72		TRUE	TRUE
FOXQ1	F5H0Y3	MLF2	2|0|1|0	3	0.75	4	0|0|0|0	0.24	0.95	0.24	0.95	0.24	-1.58	7.5	0.37		TRUE	TRUE
FOXQ1	F5H345	HMBS	1|1|0|0	2	0.5	4	1|3|2|2	0	0	0	0	0	-8.81	0.25	0.72		TRUE	TRUE
FOXQ1	F5H365	SEC23A	2|1|0|1	4	1	4	2|3|0|1	0.01	0.03	0.01	0.03	0.01	-6.85	0.67	0.62		TRUE	TRUE
FOXQ1	F5H5D3	TUBA1C	30|24|23|28	105	26.25	4	55|52|43|42	0	0	0	0	0	-144.3	0.55	0.72		TRUE	FALSE
FOXQ1	F5H8D7	XRCC1	1|2|0|1	4	1	4	2|0|0|0	0.13	0.52	0.13	0.52	0.13	-3.12	2	0.5		TRUE	TRUE
FOXQ1	F6RGN5	SLC25A10	2|1|1|1	5	1.25	4	1|1|1|1	0.04	0.15	0.04	0.15	0.04	-3.21	1.25	0.56		TRUE	TRUE
FOXQ1	F6WQW2	RANBP1	3|1|1|3	8	2	4	9|9|8|4	0	0	0	0	0	-29.54	0.27	0.72		TRUE	FALSE
FOXQ1	F8VPD4	CAD	1|1|0|2	4	1	4	3|4|3|1	0	0	0	0	0	-12.12	0.36	0.72		TRUE	FALSE
FOXQ1	F8VU39	BAZ2A	4|4|1|1	10	2.5	4	0|0|0|0	0.5	1	0.5	1	0.5	0.93	25	0.19		TRUE	TRUE
FOXQ1	F8VXC8	SMARCC2	6|4|1|4	15	3.75	4	0|0|0|0	0.75	1	0.75	1	0.75	0.93	37.5	0.06		TRUE	TRUE
FOXQ1	F8W0W8	PPP1CC	7|4|3|3	17	4.25	4	6|6|5|4	0	0	0	0	0	-15.58	0.81	0.68		TRUE	FALSE
FOXQ1	F8W1I6	DCTN2	3|2|0|2	7	1.75	4	4|7|4|2	0	0	0	0	0	-18.61	0.41	0.72		TRUE	FALSE
FOXQ1	F8W6I7	HNRNPA1	69|55|38|32	194	48.5	4	67|49|34|39	0	0	0	0	0	-123.04	1.03	0.72		TRUE	TRUE
FOXQ1	F8W9S7	GAPVD1	2|0|3|4	9	2.25	4	1|0|1|1	0.42	0.83	0.42	0.83	0.42	-3.92	3	0.25		TRUE	TRUE
FOXQ1	F8WAN1	SPECC1L-ADORA2A	2|0|0|1	3	0.75	4	0|0|0|0	0.24	0.95	0.24	0.95	0.24	-1.58	7.5	0.37		TRUE
FOXQ1	F8WBF9	NDRG3	2|1|2|3	8	2	4	2|3|2|2	0	0.01	0	0.01	0	-7.72	0.89	0.64		TRUE	TRUE
FOXQ1	G3V1C3	API5	7|3|3|3	16	4	4	8|5|5|6	0	0	0	0	0	-18.47	0.67	0.69		TRUE	TRUE
FOXQ1	G3V1V0	MYL6	4|3|3|3	13	3.25	4	4|1|3|2	0.01	0.02	0.01	0.02	0.01	-5.59	1.3	0.62		TRUE	FALSE
FOXQ1	G3V529	DDX24	7|4|3|3	17	4.25	4	2|3|1|1	0.29	0.89	0.29	0.89	0.29	-2.97	2.43	0.31		TRUE	TRUE
FOXQ1	G3V570	MAX	2|2|1|0	5	1.25	4	0|1|0|0	0.38	0.76	0.38	0.76	0.38	-2.12	5	0.27		TRUE	TRUE
FOXQ1	G3V5T9	CDK2	5|5|5|4	19	4.75	4	3|6|2|4	0	0	0	0	0	-8.55	1.27	0.66		TRUE	TRUE
FOXQ1	G3V5Z3	PPP4R3A	3|2|1|0	6	1.5	4	1|0|0|0	0.42	0.94	0.42	0.94	0.42	-2.12	6	0.26		TRUE
FOXQ1	G3XAG1	ZNF512	2|2|1|0	5	1.25	4	2|2|1|0	0.03	0.07	0.03	0.07	0.03	-5.74	1	0.57		TRUE	TRUE
FOXQ1	G3XAH6	PAPOLA	3|3|1|2	9	2.25	4	2|1|2|2	0.03	0.05	0.03	0.05	0.03	-5.91	1.29	0.58		TRUE	TRUE
FOXQ1	G5E9E7	TJP1	10|5|5|6	26	6.5	4	0|0|0|0	1	1	1	1	1	8.22	65	0		TRUE	TRUE
FOXQ1	G5E9W3	CPSF3	1|1|1|1	4	1	4	2|1|2|0	0	0	0	0	0	-4.11	0.8	0.72		TRUE	TRUE
FOXQ1	G5EA30	CELF1	2|1|1|2	6	1.5	4	2|1|1|3	0.01	0.01	0.01	0.01	0.01	-5.91	0.86	0.62		TRUE	TRUE
FOXQ1	G5EA36	CDC27	1|1|1|3	6	1.5	4	1|0|0|0	0.24	0.94	0.24	0.94	0.24	-0.51	6	0.44		TRUE	TRUE
FOXQ1	G8JLB3	PUS1	2|1|1|4	8	2	4	0|3|0|2	0.14	0.47	0.14	0.47	0.14	-3.96	1.6	0.49		TRUE	TRUE
FOXQ1	G8JLB6	HNRNPH1	14|9|10|8	41	10.25	4	14|10|10|9	0	0	0	0	0	-27.66	0.95	0.7		TRUE	FALSE
FOXQ1	G8JLG1	SMC1A	7|9|5|9	30	7.5	4	6|4|6|0	0.03	0.05	0.03	0.05	0.03	-7.73	1.88	0.58		TRUE	TRUE
FOXQ1	H0Y2V6	CEP170	9|7|4|7	27	6.75	4	1|0|1|0	0.98	1	0.98	1	0.98	2.66	13.5	0.01		TRUE	TRUE
FOXQ1	H0Y5D5	CIZ1	2|3|3|1	9	2.25	4	0|0|0|0	0.73	0.99	0.73	0.99	0.73	0.93	22.5	0.09		TRUE	TRUE
FOXQ1	H0Y8G5	HNRNPD	10|4|5|3	22	5.5	4	10|8|7|10	0	0	0	0	0	-29.56	0.63	0.7		TRUE	FALSE
FOXQ1	H0YDT0	REPS1	2|0|1|1	4	1	4	0|1|0|1	0.12	0.48	0.12	0.48	0.12	-3.02	2	0.5		TRUE	TRUE
FOXQ1	H0YFD6	HADHA	4|4|2|1	11	2.75	4	4|4|4|3	0	0	0	0	0	-13.72	0.73	0.67		TRUE	TRUE
FOXQ1	H0YIV4	NAP1L1	5|4|4|6	19	4.75	4	6|10|7|8	0	0	0	0	0	-23.4	0.61	0.72		TRUE	FALSE
FOXQ1	H0YKC5	DUT	1|2|2|1	6	1.5	4	7|4|2|3	0	0	0	0	0	-14.72	0.38	0.72		TRUE	TRUE
FOXQ1	H0YKT5	TLE3	6|3|2|1	12	3	4	0|0|0|0	0.74	1	0.74	1	0.74	0.93	30	0.09		TRUE	TRUE
FOXQ1	H0YNU5	BLM	2|2|0|0	4	1	4	0|0|0|0	0.48	0.95	0.48	0.95	0.48	-1.58	10	0.21		TRUE	TRUE
FOXQ1	H3BM14	NUB1	1|2|0|0	3	0.75	4	0|0|0|0	0.24	0.95	0.24	0.95	0.24	-1.58	7.5	0.37		TRUE	TRUE
FOXQ1	H3BNT4	MPHOSPH6	2|4|2|1	9	2.25	4	0|0|0|0	0.72	1	0.72	1	0.72	0.93	22.5	0.11		TRUE	TRUE
FOXQ1	H3BV80	RNPS1	5|4|3|2	14	3.5	4	0|0|0|0	0.99	1	0.99	1	0.99	2.96	35	0		TRUE	FALSE
FOXQ1	H7BXH2	PPP6R3	3|4|2|1	10	2.5	4	0|0|0|0	0.74	1	0.74	1	0.74	0.93	25	0.09		TRUE	TRUE
FOXQ1	H7BYF2	NUP58	2|2|4|1	9	2.25	4	0|0|0|0	0.72	1	0.72	1	0.72	0.93	22.5	0.11		TRUE
FOXQ1	H7C0N4	SF1	2|3|2|0	7	1.75	4	0|1|0|0	0.61	0.94	0.61	0.94	0.61	-2.12	7	0.14		TRUE	TRUE
FOXQ1	H7C2Q8	EBNA1BP2	2|1|3|0	6	1.5	4	1|2|1|1	0.07	0.22	0.07	0.22	0.07	-5.74	1.2	0.54		TRUE	TRUE
FOXQ1	I3L0N3	NSF	8|3|3|2	16	4	4	10|12|8|5	0	0	0	0	0	-32.13	0.46	0.72		TRUE	TRUE
FOXQ1	I3L1P4	PELP1	4|2|1|1	8	2	4	0|0|1|0	0.44	0.99	0.44	0.99	0.44	-0.51	8	0.25		TRUE	TRUE
FOXQ1	I3L4X3	NFKBIB	2|0|0|0	2	0.5	4	0|0|0|0	0.24	0.95	0.24	0.95	0.24	-1.58	5	0.37		TRUE
FOXQ1	I3VM54	KDM2A	2|1|2|1	6	1.5	4	1|1|0|0	0.24	0.48	0.24	0.48	0.24	-1.41	3	0.36		TRUE	TRUE
FOXQ1	J3KN01	AFDN	8|4|5|4	21	5.25	4	0|2|0|0	0.91	0.99	0.91	0.99	0.91	1.82	10.5	0.02		TRUE
FOXQ1	J3KN16	ECPAS	4|3|0|1	8	2	4	3|5|4|5	0	0	0	0	0	-18.61	0.47	0.72		TRUE
FOXQ1	J3KPD3	RBM7	2|1|1|0	4	1	4	0|1|1|0	0.12	0.48	0.12	0.48	0.12	-3.02	2	0.5		TRUE	TRUE
FOXQ1	J3KQ32	OLA1	4|3|0|1	8	2	4	6|3|3|6	0	0	0	0	0	-19.72	0.44	0.72		TRUE	TRUE
FOXQ1	J3KQ48	PTRH2	2|1|2|1	6	1.5	4	3|2|0|1	0.01	0.03	0.01	0.03	0.01	-5.04	1	0.6		TRUE	TRUE
FOXQ1	J3KQN4	RPL36A	3|2|2|1	8	2	4	4|3|2|3	0	0	0	0	0	-10.62	0.67	0.72		TRUE	TRUE
FOXQ1	J3KR35	CCDC12	1|2|0|0	3	0.75	4	0|0|0|0	0.24	0.95	0.24	0.95	0.24	-1.58	7.5	0.37		TRUE	TRUE
FOXQ1	J3KR72	TAF6	4|4|1|2	11	2.75	4	0|0|0|0	0.74	1	0.74	1	0.74	0.93	27.5	0.08		TRUE	TRUE
FOXQ1	J3KT51	JPT1	4|2|3|1	10	2.5	4	2|3|1|0	0.11	0.32	0.11	0.32	0.11	-5.04	1.67	0.52		TRUE
FOXQ1	J3KTE4	RPL19	4|5|4|7	20	5	4	8|8|7|8	0	0	0	0	0	-23.4	0.65	0.72		TRUE	FALSE
FOXQ1	J3QK89	CHERP	18|15|12|14	59	14.75	4	1|3|2|1	1	1	1	1	1	7.77	8.43	0		TRUE	FALSE
FOXQ1	J3QKS7	SMARCE1	2|3|0|1	6	1.5	4	0|0|1|0	0.42	0.94	0.42	0.94	0.42	-2.12	6	0.26		TRUE	TRUE
FOXQ1	J3QQ67	RPL18	9|4|2|9	24	6	4	12|10|9|10	0	0	0	0	0	-38.39	0.59	0.72		TRUE	FALSE
FOXQ1	J3QQJ0	SAP30BP	2|3|2|1	8	2	4	0|0|0|0	0.72	0.99	0.72	0.99	0.72	0.93	20	0.11		TRUE	TRUE
FOXQ1	J3QR07	YTHDC1	4|4|3|2	13	3.25	4	4|4|1|3	0	0	0	0	0	-8.79	1.08	0.65		TRUE	TRUE
FOXQ1	J3QT28	BUB3	2|2|0|2	6	1.5	4	3|2|2|1	0	0	0	0	0	-8.81	0.75	0.72		TRUE	FALSE
FOXQ1	K4DI93	CUL4B	9|7|4|4	24	6	4	3|5|4|3	0.04	0.15	0.04	0.15	0.04	-8.55	1.6	0.56		TRUE	TRUE
FOXQ1	K7EK07	H3-3B	15|0|0|0	15	3.75	4	14|17|15|6	0	0	0	0	0	-57.22	0.29	0.71		TRUE
FOXQ1	K7EL66	MAPRE2	2|0|0|0	2	0.5	4	0|0|1|0	0.19	0.76	0.19	0.76	0.19	-2.12	2	0.46		TRUE	TRUE
FOXQ1	K7ELW0	PARK7	1|1|0|1	3	0.75	4	2|3|1|0	0	0	0	0	0	-6.85	0.5	0.72		TRUE	TRUE
FOXQ1	K7ENA8	EIF3G	2|2|3|2	9	2.25	4	1|2|2|2	0.02	0.05	0.02	0.05	0.02	-4.4	1.29	0.59		TRUE	FALSE
FOXQ1	K7EP90	RBM42	1|0|1|3	5	1.25	4	0|0|0|0	0.25	0.99	0.25	0.99	0.25	-1.58	12.5	0.34		TRUE	TRUE
FOXQ1	K7EQV2	POP4	1|2|1|1	5	1.25	4	0|0|0|0	0.24	0.95	0.24	0.95	0.24	0.93	12.5	0.37		TRUE	TRUE
FOXQ1	K7ER00	FARSA	3|1|0|3	7	1.75	4	2|2|5|2	0	0	0	0	0	-12.12	0.64	0.65		TRUE	TRUE
FOXQ1	K7ER96	TXNL1	2|2|3|3	10	2.5	4	0|1|0|0	0.85	0.94	0.85	0.94	0.85	1.14	10	0.03		TRUE	TRUE
FOXQ1	M0QXA7	WIZ	7|7|2|2	18	4.5	4	0|0|0|0	0.98	1	0.98	1	0.98	2.96	45	0.01		TRUE	TRUE
FOXQ1	M0QXB4	COPE	5|3|2|3	13	3.25	4	7|4|3|3	0	0	0	0	0	-13.59	0.76	0.68		TRUE	TRUE
FOXQ1	M0QXM4	SLC1A5	2|3|2|1	8	2	4	5|1|1|3	0	0	0	0	0	-8.65	0.8	0.65		TRUE	TRUE
FOXQ1	M0QYI1	PNKP	2|1|1|1	5	1.25	4	1|1|1|0	0.07	0.29	0.07	0.29	0.07	-2.31	1.67	0.53		TRUE	TRUE
FOXQ1	M0QYS1	RPL13A	8|4|2|8	22	5.5	4	10|10|11|9	0	0	0	0	0	-37.31	0.55	0.72		TRUE	FALSE
FOXQ1	M0R0F0	RPS5	3|2|2|6	13	3.25	4	4|5|4|6	0	0	0	0	0	-15.58	0.68	0.68		TRUE	FALSE
FOXQ1	M0R2Z9	SUGP2	14|11|6|6	37	9.25	4	1|0|0|0	1	1	1	1	1	7.53	37	0		TRUE	TRUE
FOXQ1	O00116	AGPS	4|3|3|1	11	2.75	4	1|1|1|3	0.13	0.31	0.13	0.31	0.13	-5.01	1.83	0.5		TRUE	TRUE
FOXQ1	O00139	KIF2A	2|1|0|1	4	1	4	1|2|2|0	0.02	0.07	0.02	0.07	0.02	-5.74	0.8	0.59		TRUE	TRUE
FOXQ1	O00148	DDX39A	15|10|7|9	41	10.25	4	17|12|15|15	0	0	0	0	0	-45.03	0.69	0.71		TRUE	FALSE
FOXQ1	O00151	PDLIM1	4|6|6|5	21	5.25	4	7|6|2|6	0	0	0	0	0	-13.88	1	0.68		TRUE	TRUE
FOXQ1	O00154	ACOT7	2|2|2|6	12	3	4	6|4|6|5	0	0	0	0	0	-17.56	0.57	0.69		TRUE	TRUE
FOXQ1	O00165	HAX1	2|2|0|2	6	1.5	4	2|1|1|2	0.02	0.03	0.02	0.03	0.02	-6.82	1	0.59		TRUE	TRUE
FOXQ1	O00170	AIP	1|0|0|0	1	0.25	4	1|4|3|2	0	0	0	0	0	-11.03	0.1	0.72		TRUE	TRUE
FOXQ1	O00178	GTPBP1	2|2|0|1	5	1.25	4	4|6|2|2	0	0	0	0	0	-15.42	0.36	0.72		TRUE	TRUE
FOXQ1	O00231	PSMD11	4|3|1|5	13	3.25	4	6|7|3|3	0	0	0	0	0	-17.86	0.68	0.68		TRUE	FALSE
FOXQ1	O00232	PSMD12	1|0|0|1	2	0.5	4	4|1|2|0	0	0	0	0	0	-7.82	0.29	0.72		TRUE	FALSE
FOXQ1	O00268	TAF4	2|0|1|0	3	0.75	4	0|0|0|0	0.24	0.95	0.24	0.95	0.24	-1.58	7.5	0.37		TRUE	TRUE
FOXQ1	O00303	EIF3F	4|1|0|7	12	3	4	8|4|5|9	0	0	0	0	0	-28.53	0.46	0.69		TRUE	FALSE
FOXQ1	O00411	POLRMT	3|2|1|2	8	2	4	2|1|1|1	0.09	0.22	0.09	0.22	0.09	-4.11	1.6	0.53		TRUE	TRUE
FOXQ1	O00425	IGF2BP3	9|8|6|7	30	7.5	4	10|7|11|11	0	0	0	0	0	-27.37	0.77	0.72		TRUE	FALSE
FOXQ1	O00429	DNM1L	6|4|1|5	16	4	4	8|6|8|7	0	0	0	0	0	-28.45	0.55	0.72		TRUE	TRUE
FOXQ1	O00443	PIK3C2A	2|0|0|1	3	0.75	4	1|0|0|0	0.19	0.76	0.19	0.76	0.19	-2.12	3	0.46		TRUE	TRUE
FOXQ1	O00487	PSMD14	6|3|0|4	13	3.25	4	2|3|4|4	0	0.02	0	0.02	0	-14.24	1	0.63		TRUE	FALSE
FOXQ1	O00505	KPNA3	3|3|3|3	12	3	4	2|2|2|1	0.05	0.05	0.05	0.05	0.05	-2.97	1.71	0.56		TRUE	TRUE
FOXQ1	O00566	MPHOSPH10	2|2|1|0	5	1.25	4	0|0|0|0	0.48	0.95	0.48	0.95	0.48	-1.58	12.5	0.21		TRUE	TRUE
FOXQ1	O00567	NOP56	6|4|1|1	12	3	4	5|5|3|3	0	0	0	0	0	-14.69	0.75	0.66		TRUE	FALSE
FOXQ1	O00629	KPNA4	3|1|0|0	4	1	4	0|0|0|0	0.25	0.99	0.25	0.99	0.25	-1.58	10	0.34		TRUE	TRUE
FOXQ1	O00743	PPP6C	2|0|0|0	2	0.5	4	0|0|0|0	0.24	0.95	0.24	0.95	0.24	-1.58	5	0.37		TRUE	TRUE
FOXQ1	O14497	ARID1A	3|2|3|1	9	2.25	4	0|0|0|0	0.73	0.99	0.73	0.99	0.73	0.93	22.5	0.09		TRUE	TRUE
FOXQ1	O14646	CHD1	6|2|0|1	9	2.25	4	0|1|0|0	0.44	1	0.44	1	0.44	-2.12	9	0.24		TRUE	TRUE
FOXQ1	O14654	IRS4	4|3|2|3	12	3	4	1|1|3|1	0.14	0.31	0.14	0.31	0.14	-3.51	2	0.49		TRUE	FALSE
FOXQ1	O14737	PDCD5	5|5|5|8	23	5.75	4	12|13|11|9	0	0	0	0	0	-35.24	0.51	0.72		TRUE	TRUE
FOXQ1	O14744	PRMT5	1|2|0|0	3	0.75	4	0|0|0|0	0.24	0.95	0.24	0.95	0.24	-1.58	7.5	0.37		TRUE	FALSE
FOXQ1	O14745	SLC9A3R1	1|0|1|1	3	0.75	4	7|5|2|1	0	0	0	0	0	-16.27	0.2	0.72		TRUE	TRUE
FOXQ1	O14776	TCERG1	17|20|20|7	64	16	4	4|2|4|1	0.82	1	0.82	1	0.82	-1.02	5.82	0.05		TRUE	TRUE
FOXQ1	O14802	POLR3A	3|0|0|3	6	1.5	4	0|0|1|1	0.39	0.78	0.39	0.78	0.39	-3.02	3	0.27		TRUE	TRUE
FOXQ1	O14874	BCKDK	2|0|0|0	2	0.5	4	1|1|1|1	0.04	0.15	0.04	0.15	0.04	-4.62	0.5	0.56		TRUE	TRUE
FOXQ1	O14929	HAT1	2|0|1|1	4	1	4	3|2|0|1	0.01	0.03	0.01	0.03	0.01	-6.85	0.67	0.62		TRUE	TRUE
FOXQ1	O14980	XPO1	6|5|1|4	16	4	4	7|6|6|3	0	0	0	0	0	-21.01	0.73	0.69		TRUE	FALSE
FOXQ1	O15042	U2SURP	13|17|9|9	48	12	4	3|1|2|1	0.99	1	0.99	1	0.99	4.26	6.86	0		TRUE	FALSE
FOXQ1	O15164	TRIM24	3|3|2|1	9	2.25	4	0|0|0|0	0.73	0.99	0.73	0.99	0.73	0.93	22.5	0.09		TRUE	TRUE
FOXQ1	O15226	NKRF	10|8|6|5	29	7.25	4	3|5|5|2	0.11	0.39	0.11	0.39	0.11	-7.11	1.93	0.52		TRUE	TRUE
FOXQ1	O15294	OGT	6|5|2|1	14	3.5	4	1|1|0|0	0.61	1	0.61	1	0.61	-1.41	7	0.14		TRUE	TRUE
FOXQ1	O15355	PPM1G	12|9|9|9	39	9.75	4	6|9|7|7	0	0	0	0	0	-13.65	1.34	0.68		TRUE	TRUE
FOXQ1	O15371	EIF3D	10|7|9|8	34	8.5	4	10|9|8|7	0	0	0	0	0	-21	1	0.7		TRUE	TRUE
FOXQ1	O15381	NVL	7|8|9|8	32	8	4	6|4|4|2	0.03	0.07	0.03	0.07	0.03	-5.19	2	0.58		TRUE	TRUE
FOXQ1	O15397	IPO8	2|1|1|2	6	1.5	4	0|0|0|0	0.48	0.95	0.48	0.95	0.48	0.93	15	0.21		TRUE	TRUE
FOXQ1	O15504	NUP42	1|2|2|2	7	1.75	4	1|0|1|0	0.36	0.48	0.36	0.48	0.36	-1.41	3.5	0.29		TRUE
FOXQ1	O43143	DHX15	20|16|11|14	61	15.25	4	20|21|18|18	0	0	0	0	0	-54.74	0.79	0.71		TRUE	FALSE
FOXQ1	O43148	RNMT	3|4|3|1	11	2.75	4	2|0|1|0	0.5	0.83	0.5	0.83	0.5	-2.32	3.67	0.18		TRUE	TRUE
FOXQ1	O43159	RRP8	2|2|1|0	5	1.25	4	1|3|2|1	0.01	0.01	0.01	0.01	0.01	-7.88	0.71	0.62		TRUE	TRUE
FOXQ1	O43172	PRPF4	6|8|5|5	24	6	4	8|5|4|5	0	0	0	0	0	-13.28	1.09	0.68		TRUE	TRUE
FOXQ1	O43242	PSMD3	8|7|4|7	26	6.5	4	10|6|6|8	0	0	0	0	0	-22.42	0.87	0.7		TRUE	FALSE
FOXQ1	O43252	PAPSS1	3|3|2|1	9	2.25	4	2|3|3|3	0	0	0	0	0	-9.7	0.82	0.65		TRUE	TRUE
FOXQ1	O43264	ZW10	2|0|1|3	6	1.5	4	1|2|1|1	0.07	0.22	0.07	0.22	0.07	-5.74	1.2	0.54		TRUE	TRUE
FOXQ1	O43290	SART1	16|14|9|11	50	12.5	4	1|1|0|1	1	1	1	1	1	8.27	16.67	0		TRUE	FALSE
FOXQ1	O43395	PRPF3	12|15|12|9	48	12	4	4|5|5|1	0.73	1	0.73	1	0.73	-1.71	3.2	0.1		TRUE	TRUE
FOXQ1	O43447	PPIH	5|4|1|3	13	3.25	4	1|2|2|1	0.26	0.61	0.26	0.61	0.26	-5.01	2.17	0.33		TRUE	TRUE
FOXQ1	O43491	EPB41L2	2|3|2|3	10	2.5	4	3|5|3|3	0	0	0	0	0	-10.72	0.71	0.72		TRUE	TRUE
FOXQ1	O43615	TIMM44	1|0|1|0	2	0.5	4	0|0|0|2	0	0	0	0	0	-3.12	1	0.72		TRUE	TRUE
FOXQ1	O43663	PRC1	3|3|2|3	11	2.75	4	0|0|1|0	0.9	0.94	0.9	0.94	0.9	1.14	11	0.02		TRUE	TRUE
FOXQ1	O43719	HTATSF1	5|4|3|3	15	3.75	4	2|2|1|1	0.29	0.61	0.29	0.61	0.29	-2.11	2.5	0.32		TRUE	TRUE
FOXQ1	O43776	NARS1	1|0|0|0	1	0.25	4	4|4|3|4	0	0	0	0	0	-16.45	0.07	0.72		TRUE
FOXQ1	O43809	NUDT21	2|0|1|0	3	0.75	4	1|0|0|0	0.19	0.76	0.19	0.76	0.19	-2.12	3	0.46		TRUE	FALSE
FOXQ1	O43823	AKAP8	2|1|1|1	5	1.25	4	0|0|0|0	0.24	0.95	0.24	0.95	0.24	0.93	12.5	0.37		TRUE	TRUE
FOXQ1	O43865	AHCYL1	3|1|2|1	7	1.75	4	6|4|2|3	0	0	0	0	0	-13.72	0.47	0.72		TRUE	TRUE
FOXQ1	O60231	DHX16	10|6|5|7	28	7	4	1|5|2|4	0.28	0.91	0.28	0.91	0.28	-4.53	2.33	0.32		TRUE	TRUE
FOXQ1	O60256	PRPSAP2	2|3|0|1	6	1.5	4	4|4|1|1	0	0	0	0	0	-11.05	0.6	0.65		TRUE	FALSE
FOXQ1	O60264	SMARCA5	19|16|13|16	64	16	4	2|7|6|6	0.75	1	0.75	1	0.75	-1.47	3.05	0.07		TRUE	TRUE
FOXQ1	O60306	AQR	2|0|0|0	2	0.5	4	0|0|0|0	0.24	0.95	0.24	0.95	0.24	-1.58	5	0.37		TRUE	TRUE
FOXQ1	O60318	MCM3AP	3|0|1|0	4	1	4	0|1|0|0	0.24	0.94	0.24	0.94	0.24	-2.12	4	0.44		TRUE	TRUE
FOXQ1	O60493	SNX3	5|9|6|5	25	6.25	4	5|10|7|9	0	0	0	0	0	-21.54	0.81	0.7		TRUE	TRUE
FOXQ1	O60502	OGA	1|2|2|1	6	1.5	4	3|3|2|0	0	0	0	0	0	-6.71	0.75	0.72		TRUE
FOXQ1	O60506	SYNCRIP	25|17|17|11	70	17.5	4	16|9|10|7	0	0.02	0	0.02	0	-22.11	1.67	0.63		TRUE	FALSE
FOXQ1	O60664	PLIN3	7|6|7|8	28	7	4	6|4|4|1	0.02	0.05	0.02	0.05	0.02	-5.73	1.87	0.59		TRUE	TRUE
FOXQ1	O60684	KPNA6	10|5|3|7	25	6.25	4	8|10|7|10	0	0	0	0	0	-29.56	0.71	0.7		TRUE	TRUE
FOXQ1	O60749	SNX2	1|2|4|4	11	2.75	4	10|8|6|7	0	0	0	0	0	-30.61	0.35	0.72		TRUE	TRUE
FOXQ1	O60832	DKC1	2|3|1|3	9	2.25	4	0|0|0|0	0.73	0.99	0.73	0.99	0.73	0.93	22.5	0.09		TRUE	TRUE
FOXQ1	O60869	EDF1	1|2|1|2	6	1.5	4	4|5|5|5	0	0	0	0	0	-17.86	0.32	0.72		TRUE	TRUE
FOXQ1	O60870	KIN	2|2|1|3	8	2	4	1|2|0|0	0.29	0.59	0.29	0.59	0.29	-2.32	2.67	0.31		TRUE	TRUE
FOXQ1	O60885	BRD4	5|8|6|6	25	6.25	4	0|0|0|0	1	1	1	1	1	8.22	62.5	0		TRUE	TRUE
FOXQ1	O60934	NBN	4|2|3|1	10	2.5	4	0|1|1|1	0.42	0.83	0.42	0.83	0.42	-2.31	3.33	0.25		TRUE	TRUE
FOXQ1	O75044	SRGAP2	1|2|0|0	3	0.75	4	0|1|1|0	0.12	0.48	0.12	0.48	0.12	-3.02	1.5	0.5		TRUE	TRUE
FOXQ1	O75150	RNF40	24|16|14|13	67	16.75	4	2|2|2|2	1	1	1	1	1	8.08	8.38	0		TRUE	TRUE
FOXQ1	O75152	ZC3H11A	6|2|2|0	10	2.5	4	1|0|0|0	0.63	1	0.63	1	0.63	-2.12	10	0.14		TRUE	TRUE
FOXQ1	O75179	ANKRD17	14|7|5|4	30	7.5	4	0|1|1|0	0.98	1	0.98	1	0.98	2.66	15	0.01		TRUE	TRUE
FOXQ1	O75312	ZPR1	1|1|0|0	2	0.5	4	1|2|1|2	0	0	0	0	0	-6.82	0.33	0.72		TRUE
FOXQ1	O75335	PPFIA4	1|2|0|0	3	0.75	4	0|1|0|0	0.19	0.76	0.19	0.76	0.19	-2.12	3	0.46		TRUE
FOXQ1	O75340	PDCD6	1|1|0|0	2	0.5	4	2|0|1|1	0	0	0	0	0	-4.62	0.5	0.72		TRUE	TRUE
FOXQ1	O75367	MACROH2A1	14|9|8|5	36	9	4	8|10|11|4	0	0	0	0	0	-23.46	1.09	0.68		TRUE
FOXQ1	O75376	NCOR1	5|4|2|3	14	3.5	4	0|0|0|0	0.99	1	0.99	1	0.99	2.96	35	0		TRUE	TRUE
FOXQ1	O75396	SEC22B	1|0|0|0	1	0.25	4	2|1|0|1	0	0	0	0	0	-4.62	0.25	0.72		TRUE
FOXQ1	O75400	PRPF40A	10|7|7|5	29	7.25	4	0|0|0|0	1	1	1	1	1	8.22	72.5	0		TRUE	TRUE
FOXQ1	O75439	PMPCB	3|3|4|0	10	2.5	4	2|3|0|0	0.24	0.47	0.24	0.47	0.24	-5.59	2	0.37		TRUE	TRUE
FOXQ1	O75475	PSIP1	6|6|6|2	20	5	4	4|2|2|1	0.25	0.34	0.25	0.34	0.25	-6.18	2.22	0.33		TRUE	TRUE
FOXQ1	O75494	SRSF10	3|3|3|2	11	2.75	4	3|1|2|2	0.02	0.02	0.02	0.02	0.02	-5.29	1.38	0.6		TRUE	TRUE
FOXQ1	O75528	TADA3	1|1|2|0	4	1	4	0|0|0|0	0.24	0.95	0.24	0.95	0.24	-1.58	10	0.37		TRUE	TRUE
FOXQ1	O75533	SF3B1	44|33|25|28	130	32.5	4	17|18|14|15	0.24	0.96	0.24	0.96	0.24	-21.61	2.03	0.37		TRUE	FALSE
FOXQ1	O75534	CSDE1	12|9|7|9	37	9.25	4	13|11|12|7	0	0	0	0	0	-29.38	0.86	0.7		TRUE	TRUE
FOXQ1	O75569	PRKRA	1|0|1|0	2	0.5	4	2|2|2|1	0	0	0	0	0	-7.88	0.29	0.72		TRUE	TRUE
FOXQ1	O75607	NPM3	3|2|3|4	12	3	4	2|2|2|2	0.03	0.08	0.03	0.08	0.03	-5.29	1.5	0.58		TRUE	TRUE
FOXQ1	O75643	SNRNP200	57|35|27|34	153	38.25	4	15|11|11|11	0.74	1	0.74	1	0.74	-5.5	3.19	0.08		TRUE	FALSE
FOXQ1	O75663	TIPRL	4|4|4|3	15	3.75	4	7|4|2|4	0	0	0	0	0	-11.82	0.88	0.72		TRUE	TRUE
FOXQ1	O75717	WDHD1	10|9|5|4	28	7	4	0|0|0|0	1	1	1	1	1	6.54	70	0		TRUE	TRUE
FOXQ1	O75792	RNASEH2A	3|1|0|1	5	1.25	4	0|3|0|0	0.15	0.6	0.15	0.6	0.15	-4.16	1.67	0.48		TRUE	TRUE
FOXQ1	O75794	CDC123	2|0|0|0	2	0.5	4	1|1|0|0	0.12	0.48	0.12	0.48	0.12	-3.02	1	0.5		TRUE	TRUE
FOXQ1	O75934	BCAS2	4|6|3|2	15	3.75	4	1|1|0|1	0.67	0.98	0.67	0.98	0.67	-0.9	5	0.13		TRUE	TRUE
FOXQ1	O75937	DNAJC8	5|4|3|6	18	4.5	4	2|7|4|3	0	0	0	0	0	-10.9	1.12	0.66		TRUE	TRUE
FOXQ1	O76003	GLRX3	2|2|0|1	5	1.25	4	1|5|5|5	0	0	0	0	0	-17.48	0.31	0.72		TRUE	TRUE
FOXQ1	O76021	RSL1D1	5|4|2|1	12	3	4	6|11|8|7	0	0	0	0	0	-31.66	0.38	0.72		TRUE	FALSE
FOXQ1	O76094	SRP72	1|0|0|1	2	0.5	4	5|6|2|1	0	0	0	0	0	-15.24	0.14	0.72		TRUE	TRUE
FOXQ1	O94776	MTA2	15|8|9|12	44	11	4	6|7|7|1	0.14	0.52	0.14	0.52	0.14	-8.05	2.1	0.49		TRUE	TRUE
FOXQ1	O94906	PRPF6	8|13|6|6	33	8.25	4	6|2|2|2	0.35	0.99	0.35	0.99	0.35	-3.16	2.75	0.3		TRUE	FALSE
FOXQ1	O94913	PCF11	2|3|3|0	8	2	4	0|0|0|0	0.73	0.99	0.73	0.99	0.73	-1.58	20	0.09		TRUE	TRUE
FOXQ1	O94927	HAUS5	2|0|0|0	2	0.5	4	0|0|0|0	0.24	0.95	0.24	0.95	0.24	-1.58	5	0.37		TRUE	TRUE
FOXQ1	O94992	HEXIM1	7|7|7|7	28	7	4	0|0|0|0	1	1	1	1	1	11.47	70	0		TRUE	TRUE
FOXQ1	O95071	UBR5	4|3|2|2	11	2.75	4	0|0|0|0	0.97	1	0.97	1	0.97	2.96	27.5	0.01		TRUE	TRUE
FOXQ1	O95104	SCAF4	4|1|0|0	5	1.25	4	0|0|0|0	0.25	1	0.25	1	0.25	-1.58	12.5	0.34		TRUE	TRUE
FOXQ1	O95218	ZRANB2	6|5|6|5	22	5.5	4	3|5|4|3	0	0	0	0	0	-7.11	1.47	0.64		TRUE	TRUE
FOXQ1	O95239	KIF4A	14|10|10|8	42	10.5	4	1|4|2|2	0.95	1	0.95	1	0.95	1.76	4.67	0.01		TRUE	TRUE
FOXQ1	O95347	SMC2	11|5|2|8	26	6.5	4	6|9|9|5	0	0	0	0	0	-25.75	0.9	0.69		TRUE	TRUE
FOXQ1	O95365	ZBTB7A	3|1|1|1	6	1.5	4	0|0|0|0	0.25	0.99	0.25	0.99	0.25	0.93	15	0.34		TRUE	TRUE
FOXQ1	O95372	LYPLA2	1|0|2|0	3	0.75	4	3|3|2|2	0	0	0	0	0	-11.03	0.3	0.72		TRUE	TRUE
FOXQ1	O95373	IPO7	2|1|2|1	6	1.5	4	2|0|0|0	0.26	0.52	0.26	0.52	0.26	-1.07	3	0.33		TRUE	TRUE
FOXQ1	O95400	CD2BP2	5|4|3|4	16	4	4	2|2|2|2	0.11	0.24	0.11	0.24	0.11	-3.84	2	0.52		TRUE	TRUE
FOXQ1	O95402	MED26	1|0|2|1	4	1	4	0|0|0|0	0.24	0.95	0.24	0.95	0.24	-1.58	10	0.37		TRUE	TRUE
FOXQ1	O95433	AHSA1	2|5|5|7	19	4.75	4	7|13|9|10	0	0	0	0	0	-36.27	0.49	0.72		TRUE	TRUE
FOXQ1	O95453	PARN	2|2|1|1	6	1.5	4	0|3|1|1	0.03	0.07	0.03	0.07	0.03	-4.1	1.2	0.57		TRUE	TRUE
FOXQ1	O95478	NSA2	3|1|1|0	5	1.25	4	0|1|2|0	0.15	0.59	0.15	0.59	0.15	-3.92	1.67	0.49		TRUE	TRUE
FOXQ1	O95573	ACSL3	3|3|0|1	7	1.75	4	3|1|1|0	0.11	0.22	0.11	0.22	0.11	-5.73	1.4	0.52		TRUE	TRUE
FOXQ1	O95619	YEATS4	2|1|2|0	5	1.25	4	0|0|0|0	0.48	0.95	0.48	0.95	0.48	-1.58	12.5	0.21		TRUE	TRUE
FOXQ1	O95684	CEP43	2|1|1|1	5	1.25	4	0|0|0|0	0.24	0.95	0.24	0.95	0.24	0.93	12.5	0.37		TRUE
FOXQ1	O95721	SNAP29	3|2|1|0	6	1.5	4	1|0|0|0	0.42	0.94	0.42	0.94	0.42	-2.12	6	0.26		TRUE	TRUE
FOXQ1	O95757	HSPA4L	7|8|5|6	26	6.5	4	8|9|7|5	0	0	0	0	0	-19.64	0.9	0.7		TRUE	TRUE
FOXQ1	O95782	AP2A1	3|3|2|3	11	2.75	4	3|1|2|2	0.02	0.02	0.02	0.02	0.02	-5.29	1.38	0.6		TRUE	TRUE
FOXQ1	O95793	STAU1	9|9|6|3	27	6.75	4	5|4|1|2	0.38	0.73	0.38	0.73	0.38	-7.41	2.25	0.29		TRUE	TRUE
FOXQ1	O95801	TTC4	2|3|3|2	10	2.5	4	4|4|4|2	0	0	0	0	0	-10.72	0.71	0.72		TRUE	TRUE
FOXQ1	O95816	BAG2	7|5|2|3	17	4.25	4	2|3|2|1	0.26	0.79	0.26	0.79	0.26	-5.29	2.12	0.33		TRUE	FALSE
FOXQ1	O95817	BAG3	5|4|5|6	20	5	4	0|3|0|0	0.82	0.89	0.82	0.89	0.82	1.01	6.67	0.04		TRUE	TRUE
FOXQ1	O95861	BPNT1	3|2|1|2	8	2	4	13|7|7|8	0	0	0	0	0	-34.93	0.23	0.72		TRUE	TRUE
FOXQ1	O95983	MBD3	5|4|3|2	14	3.5	4	1|2|1|2	0.27	0.61	0.27	0.61	0.27	-3.51	2.33	0.33		TRUE	TRUE
FOXQ1	O96028	NSD2	4|3|0|1	8	2	4	0|0|0|0	0.5	1	0.5	1	0.5	-1.58	20	0.19		TRUE
FOXQ1	P00338	LDHA	4|4|0|0	8	2	4	4|4|4|3	0	0	0	0	0	-16.45	0.53	0.67		TRUE	FALSE
FOXQ1	P00403	MT-CO2	2|2|1|2	7	1.75	4	3|2|3|4	0	0	0	0	0	-10.62	0.58	0.72		TRUE	TRUE
FOXQ1	P00558	PGK1	1|3|0|0	4	1	4	1|0|0|0	0.24	0.94	0.24	0.94	0.24	-2.12	4	0.44		TRUE	FALSE
FOXQ1	P02545	LMNA	2|2|1|2	7	1.75	4	0|1|1|1	0.22	0.29	0.22	0.29	0.22	-2.31	2.33	0.45		TRUE	FALSE
FOXQ1	P02786	TFRC	2|1|0|1	4	1	4	2|1|1|1	0.02	0.07	0.02	0.07	0.02	-5.74	0.8	0.59		TRUE	TRUE
FOXQ1	P04083	ANXA1	1|1|1|0	3	0.75	4	0|0|0|2	0	0	0	0	0	-3.12	1.5	0.72		TRUE	TRUE
FOXQ1	P04181	OAT	10|10|3|8	31	7.75	4	13|13|13|13	0	0	0	0	0	-47.28	0.6	0.72		TRUE	FALSE
FOXQ1	P04264	KRT1	1|1|1|0	3	0.75	4	6|2|1|1	0	0	0	0	0	-10.8	0.3	0.72		TRUE	FALSE
FOXQ1	P04350	TUBB4A	34|29|26|30	119	29.75	4	51|44|41|38	0	0	0	0	0	-120.4	0.68	0.72		TRUE	FALSE
FOXQ1	P04792	HSPB1	11|7|6|7	31	7.75	4	5|7|4|3	0.02	0.08	0.02	0.08	0.02	-9.18	1.63	0.59		TRUE	TRUE
FOXQ1	P04818	TYMS	3|1|1|0	5	1.25	4	3|1|0|1	0.06	0.22	0.06	0.22	0.06	-5.73	1	0.55		TRUE	TRUE
FOXQ1	P04843	RPN1	15|13|10|10	48	12	4	12|14|10|12	0	0	0	0	0	-29	1	0.7		TRUE	TRUE
FOXQ1	P04844	RPN2	2|3|0|5	10	2.5	4	9|3|7|4	0	0	0	0	0	-25.2	0.43	0.72		TRUE	TRUE
FOXQ1	P05023	ATP1A1	6|3|2|3	14	3.5	4	10|8|4|8	0	0	0	0	0	-26.8	0.47	0.72		TRUE	FALSE
FOXQ1	P05141	SLC25A5	14|13|8|14	49	12.25	4	14|14|12|15	0	0	0	0	0	-39.09	0.89	0.71		TRUE	FALSE
FOXQ1	P05165	PCCA	2|1|1|2	6	1.5	4	0|0|0|0	0.48	0.95	0.48	0.95	0.48	0.93	15	0.21		TRUE	FALSE
FOXQ1	P05198	EIF2S1	3|1|1|1	6	1.5	4	4|4|2|0	0	0	0	0	0	-8.65	0.6	0.65		TRUE	FALSE
FOXQ1	P05386	RPLP1	1|1|0|0	2	0.5	4	1|2|1|1	0	0	0	0	0	-5.74	0.4	0.72		TRUE	FALSE
FOXQ1	P05387	RPLP2	2|2|1|3	8	2	4	6|6|4|5	0	0	0	0	0	-19.94	0.38	0.72		TRUE	FALSE
FOXQ1	P05388	RPLP0	3|5|4|4	16	4	4	8|7|7|7	0	0	0	0	0	-23.46	0.55	0.72		TRUE	FALSE
FOXQ1	P05412	JUN	2|3|2|2	9	2.25	4	1|0|0|0	0.8	0.94	0.8	0.94	0.8	1.14	9	0.05		TRUE	TRUE
FOXQ1	P05455	SSB	5|3|4|2	14	3.5	4	10|12|11|8	0	0	0	0	0	-38.39	0.34	0.72		TRUE	FALSE
FOXQ1	P06576	ATP5F1B	24|15|11|21	71	17.75	4	21|24|19|25	0	0	0	0	0	-66.59	0.8	0.71		TRUE
FOXQ1	P06733	ENO1	36|32|23|26	117	29.25	4	61|46|48|41	0	0	0	0	0	-148.23	0.6	0.72		TRUE	FALSE
FOXQ1	P06737	PYGL	7|6|0|5	18	4.5	4	17|16|14|16	0	0	0	0	0	-69.7	0.29	0.72		TRUE	TRUE
FOXQ1	P06748	NPM1	17|18|17|20	72	18	4	19|20|18|16	0	0	0	0	0	-40.81	0.99	0.71		TRUE	FALSE
FOXQ1	P07195	LDHB	4|3|1|3	11	2.75	4	5|4|2|4	0	0	0	0	0	-13.72	0.73	0.68		TRUE	FALSE
FOXQ1	P07355	ANXA2	5|8|4|6	23	5.75	4	18|13|13|12	0	0	0	0	0	-48.86	0.41	0.72		TRUE	FALSE
FOXQ1	P07437	TUBB	51|44|39|43	177	44.25	4	79|72|58|56	0	0	0	0	0	-183.86	0.67	0.72		TRUE	FALSE
FOXQ1	P07741	APRT	4|3|1|2	10	2.5	4	6|2|1|5	0	0	0	0	0	-12.58	0.71	0.67		TRUE	TRUE
FOXQ1	P07814	EPRS1	24|14|6|15	59	14.75	4	23|18|12|13	0	0	0	0	0	-54.24	0.89	0.71		TRUE
FOXQ1	P07954	FH	2|2|1|1	6	1.5	4	5|5|1|3	0	0	0	0	0	-12.76	0.43	0.72		TRUE	TRUE
FOXQ1	P08133	ANXA6	6|3|0|4	13	3.25	4	8|7|8|10	0	0	0	0	0	-36.27	0.39	0.72		TRUE	TRUE
FOXQ1	P08238	HSP90AB1	33|26|20|28	107	26.75	4	56|39|33|36	0	0	0	0	0	-122.25	0.65	0.72		TRUE	FALSE
FOXQ1	P08240	SRPRA	4|3|2|2	11	2.75	4	3|3|1|4	0	0.01	0	0.01	0	-7.96	1	0.64		TRUE
FOXQ1	P08243	ASNS	10|9|3|5	27	6.75	4	11|14|9|16	0	0	0	0	0	-45.18	0.54	0.72		TRUE	TRUE
FOXQ1	P08559	PDHA1	6|7|5|5	23	5.75	4	4|3|1|5	0.02	0.07	0.02	0.07	0.02	-5.37	1.77	0.58		TRUE	TRUE
FOXQ1	P08621	SNRNP70	1|1|0|2	4	1	4	0|0|0|0	0.24	0.95	0.24	0.95	0.24	-1.58	10	0.37		TRUE	FALSE
FOXQ1	P08670	VIM	52|46|36|33	167	41.75	4	49|41|34|22	0	0	0	0	0	-81.5	1.14	0.71		TRUE	FALSE
FOXQ1	P08758	ANXA5	2|0|1|3	6	1.5	4	2|4|3|4	0	0	0	0	0	-14.24	0.46	0.72		TRUE	TRUE
FOXQ1	P09001	MRPL3	2|1|1|1	5	1.25	4	2|2|0|1	0.02	0.07	0.02	0.07	0.02	-4.11	1	0.59		TRUE	TRUE
FOXQ1	P09429	HMGB1	3|3|2|3	11	2.75	4	7|9|4|10	0	0	0	0	0	-26.8	0.37	0.72		TRUE	FALSE
FOXQ1	P09661	SNRPA1	2|3|1|1	7	1.75	4	1|1|1|2	0.07	0.22	0.07	0.22	0.07	-4.11	1.4	0.54		TRUE	FALSE
FOXQ1	P09874	PARP1	63|52|43|47	205	51.25	4	56|46|47|41	0	0	0	0	0	-106.33	1.08	0.72		TRUE	TRUE
FOXQ1	P0C0S5	H2AZ1	4|2|3|2	11	2.75	4	4|4|3|4	0	0	0	0	0	-11.68	0.73	0.68		TRUE
FOXQ1	P10412	H1-4	2|3|1|0	6	1.5	4	0|2|1|1	0.13	0.39	0.13	0.39	0.13	-4.62	1.5	0.49		TRUE
FOXQ1	P10599	TXN	4|5|3|4	16	4	4	0|2|0|1	0.8	0.95	0.8	0.95	0.8	0.35	5.33	0.05		TRUE	FALSE
FOXQ1	P10809	HSPD1	19|17|14|14	64	16	4	20|19|18|11	0	0	0	0	0	-40.91	0.94	0.71		TRUE	FALSE
FOXQ1	P11021	HSPA5	16|12|8|9	45	11.25	4	18|13|8|6	0	0	0	0	0	-29.16	1	0.7		TRUE	FALSE
FOXQ1	P11142	HSPA8	57|46|44|47	194	48.5	4	45|42|38|30	0	0	0	0	0	-73.98	1.25	0.71		TRUE	FALSE
FOXQ1	P11171	EPB41	2|2|2|2	8	2	4	2|2|3|1	0	0	0	0	0	-5.29	1	0.72		TRUE	TRUE
FOXQ1	P11172	UMPS	4|3|2|3	12	3	4	7|8|7|6	0	0	0	0	0	-24.7	0.43	0.72		TRUE	TRUE
FOXQ1	P11177	PDHB	7|4|3|4	18	4.5	4	9|6|5|5	0	0	0	0	0	-19.47	0.72	0.69		TRUE	TRUE
FOXQ1	P11216	PYGB	4|0|0|0	4	1	4	7|3|2|4	0	0	0	0	0	-17.51	0.25	0.72		TRUE	TRUE
FOXQ1	P11274	BCR	2|2|2|1	7	1.75	4	0|0|0|0	0.71	0.95	0.71	0.95	0.71	0.93	17.5	0.12		TRUE	TRUE
FOXQ1	P11387	TOP1	6|8|3|5	22	5.5	4	4|5|4|3	0.01	0.02	0.01	0.02	0.01	-10.87	1.38	0.62		TRUE	FALSE
FOXQ1	P11413	G6PD	3|3|0|2	8	2	4	9|9|6|3	0	0	0	0	0	-29.64	0.3	0.72		TRUE	TRUE
FOXQ1	P11498	PC	8|7|5|5	25	6.25	4	5|1|2|2	0.33	0.75	0.33	0.75	0.33	-2.8	2.5	0.31		TRUE	FALSE
FOXQ1	P11908	PRPS2	1|0|0|3	4	1	4	3|4|4|4	0	0	0	0	0	-16.45	0.27	0.72		TRUE	FALSE
FOXQ1	P12004	PCNA	5|6|6|7	24	6	4	8|9|9|7	0	0	0	0	0	-23.43	0.73	0.72		TRUE	FALSE
FOXQ1	P12081	HARS1	1|1|0|0	2	0.5	4	0|3|2|2	0	0	0	0	0	-7.88	0.29	0.72		TRUE
FOXQ1	P12236	SLC25A6	11|10|6|7	34	8.5	4	9|8|8|12	0	0	0	0	0	-25.45	0.92	0.7		TRUE	FALSE
FOXQ1	P12270	TPR	2|1|0|2	5	1.25	4	1|1|1|0	0.14	0.29	0.14	0.29	0.14	-3.92	1.67	0.49		TRUE	TRUE
FOXQ1	P12956	XRCC6	39|26|13|15	93	23.25	4	21|19|19|14	0	0	0	0	0	-47.23	1.27	0.68		TRUE	FALSE
FOXQ1	P13010	XRCC5	27|14|11|18	70	17.5	4	19|19|19|10	0	0	0	0	0	-45.09	1.04	0.7		TRUE	FALSE
FOXQ1	P13639	EEF2	29|26|21|22	98	24.5	4	53|59|53|43	0	0	0	0	0	-164.96	0.47	0.72		TRUE	FALSE
FOXQ1	P13804	ETFA	2|2|1|1	6	1.5	4	0|1|0|2	0.14	0.29	0.14	0.29	0.14	-2.32	2	0.49		TRUE	TRUE
FOXQ1	P13929	ENO3	10|9|0|8	27	6.75	4	0|0|7|0	0.61	0.85	0.61	0.85	0.61	-7.4	3.86	0.15		TRUE	FALSE
FOXQ1	P13984	GTF2F2	4|4|2|3	13	3.25	4	2|1|0|0	0.63	0.83	0.63	0.83	0.63	-0.91	4.33	0.14		TRUE	TRUE
FOXQ1	P14618	PKM	42|39|32|39	152	38	4	59|60|45|50	0	0	0	0	0	-147.83	0.71	0.72		TRUE	FALSE
FOXQ1	P14625	HSP90B1	6|9|5|8	28	7	4	11|11|4|8	0	0	0	0	0	-24.38	0.82	0.7		TRUE	FALSE
FOXQ1	P14678	SNRPB	1|2|1|1	5	1.25	4	1|2|0|1	0.04	0.15	0.04	0.15	0.04	-3.21	1.25	0.56		TRUE	FALSE
FOXQ1	P14866	HNRNPL	17|17|10|12	56	14	4	15|11|8|3	0	0	0	0	0	-18.82	1.51	0.68		TRUE	FALSE
FOXQ1	P14868	DARS1	1|0|0|4	5	1.25	4	2|3|2|6	0	0	0	0	0	-14.3	0.38	0.67		TRUE
FOXQ1	P15311	EZR	6|7|4|4	21	5.25	4	10|13|8|8	0	0	0	0	0	-31.37	0.54	0.72		TRUE	FALSE
FOXQ1	P15880	RPS2	10|9|8|10	37	9.25	4	13|15|9|8	0	0	0	0	0	-29.51	0.82	0.72		TRUE	FALSE
FOXQ1	P15927	RPA2	9|6|5|3	23	5.75	4	3|3|3|3	0.18	0.66	0.18	0.66	0.18	-7.36	1.92	0.48		TRUE	TRUE
FOXQ1	P16152	CBR1	1|1|0|1	3	0.75	4	5|3|2|4	0	0	0	0	0	-15.35	0.21	0.72		TRUE	TRUE
FOXQ1	P16615	ATP2A2	6|3|4|8	21	5.25	4	9|12|6|8	0	0	0	0	0	-29.56	0.6	0.72		TRUE	FALSE
FOXQ1	P16949	STMN1	4|4|5|4	17	4.25	4	5|7|4|3	0	0	0	0	0	-12.1	0.89	0.68		TRUE	TRUE
FOXQ1	P17028	ZNF24	4|4|4|3	15	3.75	4	1|0|2|1	0.61	0.68	0.61	0.68	0.61	-0.44	3.75	0.15		TRUE	TRUE
FOXQ1	P17066	HSPA6	42|28|25|29	124	31	4	23|15|0|0	0.27	0.89	0.27	0.89	0.27	-4.21	3.26	0.32		TRUE	FALSE
FOXQ1	P17275	JUNB	2|1|1|1	5	1.25	4	0|0|0|0	0.24	0.95	0.24	0.95	0.24	0.93	12.5	0.37		TRUE	TRUE
FOXQ1	P17844	DDX5	75|67|55|42	239	59.75	4	49|49|44|45	0	0	0	0	0	-105.16	1.28	0.71		TRUE	TRUE
FOXQ1	P17858	PFKL	1|1|1|1	4	1	4	3|1|2|1	0	0	0	0	0	-5.91	0.57	0.72		TRUE	TRUE
FOXQ1	P17987	TCP1	26|19|20|22	87	21.75	4	32|32|24|31	0	0	0	0	0	-80.33	0.73	0.72		TRUE	FALSE
FOXQ1	P18077	RPL35A	3|2|2|2	9	2.25	4	2|2|2|4	0	0	0	0	0	-7.07	0.9	0.65		TRUE	FALSE
FOXQ1	P18124	RPL7	14|8|7|7	36	9	4	14|12|10|10	0	0	0	0	0	-32.26	0.78	0.7		TRUE	FALSE
FOXQ1	P18615	NELFE	6|4|4|2	16	4	4	1|2|2|0	0.5	0.91	0.5	0.91	0.5	-2.63	3.2	0.2		TRUE	TRUE
FOXQ1	P18669	PGAM1	3|2|2|3	10	2.5	4	19|18|13|13	0	0	0	0	0	-62.07	0.16	0.72		TRUE	FALSE
FOXQ1	P18858	LIG1	3|0|1|0	4	1	4	1|2|1|2	0.03	0.11	0.03	0.11	0.03	-6.82	0.67	0.58		TRUE	TRUE
FOXQ1	P19338	NCL	41|35|26|26	128	32	4	28|30|26|23	0	0	0	0	0	-57.71	1.2	0.71		TRUE	FALSE
FOXQ1	P19367	HK1	4|4|2|4	14	3.5	4	11|7|10|9	0	0	0	0	0	-34.14	0.38	0.72		TRUE	TRUE
FOXQ1	P19387	POLR2C	3|2|2|1	8	2	4	2|2|1|1	0.04	0.11	0.04	0.11	0.04	-5.01	1.33	0.56		TRUE	TRUE
FOXQ1	P19525	EIF2AK2	3|1|1|1	6	1.5	4	2|2|2|2	0.01	0.02	0.01	0.02	0.01	-6.71	0.75	0.62		TRUE	TRUE
FOXQ1	P19622	EN2	1|2|1|0	4	1	4	0|0|0|0	0.24	0.95	0.24	0.95	0.24	-1.58	10	0.37		TRUE
FOXQ1	P19623	SRM	3|2|1|2	8	2	4	5|5|1|4	0	0	0	0	0	-13.72	0.53	0.72		TRUE	TRUE
FOXQ1	P19784	CSNK2A2	7|4|2|6	19	4.75	4	5|3|3|5	0	0.01	0	0.01	0	-12.58	1.19	0.64		TRUE	TRUE
FOXQ1	P20020	ATP2B1	1|2|0|2	5	1.25	4	2|4|1|1	0	0	0	0	0	-8.81	0.62	0.72		TRUE	TRUE
FOXQ1	P20042	EIF2S2	4|2|4|3	13	3.25	4	5|5|7|7	0	0	0	0	0	-20.58	0.54	0.72		TRUE	TRUE
FOXQ1	P20073	ANXA7	1|1|1|2	5	1.25	4	3|0|2|1	0.01	0.03	0.01	0.03	0.01	-5.04	0.83	0.62		TRUE	TRUE
FOXQ1	P20585	MSH3	1|1|1|0	3	0.75	4	1|1|0|2	0	0	0	0	0	-4.62	0.75	0.72		TRUE	TRUE
FOXQ1	P20700	LMNB1	1|0|0|0	1	0.25	4	2|0|1|1	0	0	0	0	0	-4.62	0.25	0.72		TRUE	FALSE
FOXQ1	P21333	FLNA	12|10|4|8	34	8.5	4	3|4|1|1	0.72	1	0.72	1	0.72	-3.31	3.78	0.11		TRUE	FALSE
FOXQ1	P22087	FBL	6|6|8|7	27	6.75	4	11|9|9|7	0	0	0	0	0	-24.49	0.75	0.72		TRUE	FALSE
FOXQ1	P22102	GART	11|13|7|10	41	10.25	4	24|23|20|18	0	0	0	0	0	-71.55	0.48	0.72		TRUE	FALSE
FOXQ1	P22234	PAICS	10|7|6|6	29	7.25	4	11|13|11|9	0	0	0	0	0	-32.2	0.66	0.72		TRUE	FALSE
FOXQ1	P22314	UBA1	7|6|4|8	25	6.25	4	24|24|20|17	0	0	0	0	0	-79.62	0.29	0.72		TRUE	FALSE
FOXQ1	P22392	NME2	1|1|2|1	5	1.25	4	3|2|1|3	0	0	0	0	0	-7.72	0.56	0.72		TRUE	FALSE
FOXQ1	P22626	HNRNPA2B1	47|31|27|27	132	33	4	38|36|23|30	0	0	0	0	0	-74.07	1.04	0.71		TRUE	FALSE
FOXQ1	P22695	UQCRC2	5|2|2|3	12	3	4	9|3|3|8	0	0	0	0	0	-19.45	0.52	0.72		TRUE	TRUE
FOXQ1	P23246	SFPQ	36|32|24|29	121	30.25	4	34|29|27|20	0	0	0	0	0	-63.4	1.1	0.71		TRUE	FALSE
FOXQ1	P23381	WARS1	3|3|3|0	9	2.25	4	6|4|2|1	0	0	0	0	0	-14.15	0.69	0.72		TRUE
FOXQ1	P23396	RPS3	17|11|11|16	55	13.75	4	18|17|15|13	0	0	0	0	0	-41.28	0.87	0.71		TRUE	FALSE
FOXQ1	P23526	AHCY	6|5|4|7	22	5.5	4	1|0|0|0	1	1	1	1	1	4.38	22	0		TRUE	FALSE
FOXQ1	P23919	DTYMK	1|0|0|1	2	0.5	4	1|3|4|2	0	0	0	0	0	-11.03	0.2	0.72		TRUE	TRUE
FOXQ1	P23921	RRM1	2|0|0|2	4	1	4	4|3|2|2	0	0	0	0	0	-12.12	0.36	0.72		TRUE	TRUE
FOXQ1	P24534	EEF1B2	1|0|0|1	2	0.5	4	1|2|1|0	0	0	0	0	0	-4.62	0.5	0.72		TRUE	FALSE
FOXQ1	P24752	ACAT1	4|2|1|4	11	2.75	4	8|4|3|7	0	0	0	0	0	-21.09	0.5	0.72		TRUE	TRUE
FOXQ1	P25098	GRK2	2|0|0|0	2	0.5	4	1|0|2|1	0.04	0.15	0.04	0.15	0.04	-4.62	0.5	0.56		TRUE
FOXQ1	P25398	RPS12	3|3|2|3	11	2.75	4	6|7|6|7	0	0	0	0	0	-22.66	0.42	0.72		TRUE	FALSE
FOXQ1	P25490	YY1	1|0|1|1	3	0.75	4	0|2|1|1	0	0	0	0	0	-4.62	0.75	0.72		TRUE	TRUE
FOXQ1	P25685	DNAJB1	6|6|3|5	20	5	4	4|4|2|2	0.02	0.04	0.02	0.04	0.02	-7.36	1.67	0.58		TRUE	TRUE
FOXQ1	P25705	ATP5F1A	30|24|22|24	100	25	4	32|31|27|26	0	0	0	0	0	-72.16	0.86	0.71		TRUE
FOXQ1	P26196	DDX6	2|1|1|1	5	1.25	4	6|4|4|2	0	0	0	0	0	-14.69	0.31	0.72		TRUE	FALSE
FOXQ1	P26368	U2AF2	2|3|1|1	7	1.75	4	2|2|2|2	0.01	0.02	0.01	0.02	0.01	-6.71	0.88	0.62		TRUE	FALSE
FOXQ1	P26373	RPL13	10|11|11|13	45	11.25	4	18|17|16|16	0	0	0	0	0	-46.93	0.67	0.72		TRUE	FALSE
FOXQ1	P26599	PTBP1	19|16|14|13	62	15.5	4	12|17|16|14	0	0	0	0	0	-34.32	1.05	0.71		TRUE	FALSE
FOXQ1	P26639	TARS1	1|1|2|0	4	1	4	14|9|9|7	0	0	0	0	0	-42.95	0.1	0.72		TRUE
FOXQ1	P26640	VARS1	4|5|5|5	19	4.75	4	14|12|3|7	0	0	0	0	0	-27.93	0.53	0.72		TRUE
FOXQ1	P27348	YWHAQ	2|1|1|0	4	1	4	3|2|0|3	0	0	0	0	0	-8.81	0.5	0.72		TRUE	FALSE
FOXQ1	P27635	RPL10	7|7|5|5	24	6	4	10|12|9|11	0	0	0	0	0	-32.25	0.57	0.72		TRUE	FALSE
FOXQ1	P27694	RPA1	15|12|7|10	44	11	4	10|4|2|2	0.2	0.6	0.2	0.6	0.2	-6.57	2.44	0.46		TRUE	FALSE
FOXQ1	P28288	ABCD3	3|0|1|1	5	1.25	4	2|1|0|1	0.1	0.39	0.1	0.39	0.1	-4.62	1.25	0.52		TRUE	TRUE
FOXQ1	P28331	NDUFS1	1|2|1|1	5	1.25	4	0|0|0|1	0.19	0.76	0.19	0.76	0.19	-0.51	5	0.46		TRUE	TRUE
FOXQ1	P29084	GTF2E2	2|2|2|1	7	1.75	4	0|0|0|0	0.71	0.95	0.71	0.95	0.71	0.93	17.5	0.12		TRUE	TRUE
FOXQ1	P29372	MPG	1|0|0|0	1	0.25	4	2|4|2|0	0	0	0	0	0	-8.77	0.12	0.72		TRUE	TRUE
FOXQ1	P30041	PRDX6	2|1|0|0	3	0.75	4	1|1|0|1	0.07	0.29	0.07	0.29	0.07	-3.92	1	0.53		TRUE	FALSE
FOXQ1	P30044	PRDX5	2|1|0|0	3	0.75	4	0|1|1|0	0.12	0.48	0.12	0.48	0.12	-3.02	1.5	0.5		TRUE	TRUE
FOXQ1	P30050	RPL12	4|3|4|2	13	3.25	4	5|5|4|4	0	0	0	0	0	-14.59	0.72	0.72		TRUE	FALSE
FOXQ1	P30085	CMPK1	1|1|1|2	5	1.25	4	1|2|1|2	0.01	0.03	0.01	0.03	0.01	-5.01	0.83	0.61		TRUE	TRUE
FOXQ1	P30101	PDIA3	1|2|0|2	5	1.25	4	3|1|1|1	0.01	0.03	0.01	0.03	0.01	-6.82	0.83	0.6		TRUE	FALSE
FOXQ1	P30419	NMT1	1|1|1|1	4	1	4	2|0|0|0	0	0	0	0	0	-1.07	2	0.72		TRUE	TRUE
FOXQ1	P30837	ALDH1B1	5|3|2|2	12	3	4	3|2|3|2	0.02	0.06	0.02	0.06	0.02	-7.07	1.2	0.6		TRUE	TRUE
FOXQ1	P31689	DNAJA1	9|6|3|3	21	5.25	4	4|3|3|5	0.04	0.15	0.04	0.15	0.04	-10.03	1.4	0.56		TRUE	FALSE
FOXQ1	P31930	UQCRC1	2|3|3|4	12	3	4	6|4|2|2	0	0	0	0	0	-10.79	0.86	0.67		TRUE	TRUE
FOXQ1	P31942	HNRNPH3	4|4|3|2	13	3.25	4	3|4|1|2	0.01	0.02	0.01	0.02	0.01	-7.07	1.3	0.61		TRUE	FALSE
FOXQ1	P31946	YWHAB	3|0|0|2	5	1.25	4	3|3|2|2	0	0	0	0	0	-11.03	0.5	0.65		TRUE	FALSE
FOXQ1	P32119	PRDX2	4|4|4|5	17	4.25	4	8|8|8|10	0	0	0	0	0	-26.36	0.5	0.72		TRUE	FALSE
FOXQ1	P32969	RPL9	11|5|3|6	25	6.25	4	18|10|14|11	0	0	0	0	0	-48.35	0.47	0.72		TRUE	FALSE
FOXQ1	P33176	KIF5B	4|2|2|4	12	3	4	6|7|6|6	0	0	0	0	0	-21.62	0.48	0.72		TRUE	FALSE
FOXQ1	P33240	CSTF2	17|13|13|10	53	13.25	4	6|5|4|1	0.78	1	0.78	1	0.78	-1.12	3.31	0.05		TRUE	TRUE
FOXQ1	P33778	H2BC3	6|4|5|6	21	5.25	4	9|5|7|5	0	0	0	0	0	-18.56	0.81	0.72		TRUE
FOXQ1	P33992	MCM5	4|5|3|7	19	4.75	4	9|7|7|8	0	0	0	0	0	-25.49	0.61	0.72		TRUE	FALSE
FOXQ1	P33993	MCM7	20|13|9|17	59	14.75	4	22|19|17|20	0	0	0	0	0	-59.82	0.76	0.71		TRUE	FALSE
FOXQ1	P34932	HSPA4	8|4|3|6	21	5.25	4	16|15|7|9	0	0	0	0	0	-41.89	0.45	0.72		TRUE	FALSE
FOXQ1	P35221	CTNNA1	3|2|0|1	6	1.5	4	6|5|3|1	0	0	0	0	0	-16.43	0.4	0.72		TRUE	TRUE
FOXQ1	P35232	PHB	19|9|8|7	43	10.75	4	14|18|14|9	0	0	0	0	0	-41.05	0.78	0.7		TRUE	FALSE
FOXQ1	P35244	RPA3	11|7|7|3	28	7	4	5|5|3|3	0.13	0.5	0.13	0.5	0.13	-10.87	1.75	0.5		TRUE	TRUE
FOXQ1	P35249	RFC4	4|5|4|3	16	4	4	10|14|9|9	0	0	0	0	0	-36.79	0.38	0.72		TRUE	TRUE
FOXQ1	P35250	RFC2	3|2|1|1	7	1.75	4	5|4|3|3	0	0	0	0	0	-13.72	0.47	0.72		TRUE	TRUE
FOXQ1	P35251	RFC1	3|2|3|3	11	2.75	4	1|1|1|1	0.33	0.39	0.33	0.39	0.33	-1.76	2.75	0.3		TRUE	TRUE
FOXQ1	P35268	RPL22	4|3|1|2	10	2.5	4	3|3|3|6	0	0	0	0	0	-13.72	0.67	0.68		TRUE	FALSE
FOXQ1	P35269	GTF2F1	7|8|7|5	27	6.75	4	1|1|2|0	0.96	1	0.96	1	0.96	1.88	6.75	0.01		TRUE	TRUE
FOXQ1	P35520	CBS	5|4|1|4	14	3.5	4	10|9|8|6	0	0	0	0	0	-32.76	0.42	0.72		TRUE	TRUE
FOXQ1	P35579	MYH9	3|2|2|4	11	2.75	4	4|6|6|4	0	0	0	0	0	-16.53	0.55	0.72		TRUE	FALSE
FOXQ1	P35637	FUS	7|4|5|3	19	4.75	4	8|2|2|3	0	0.01	0	0.01	0	-9.81	1.27	0.63		TRUE	FALSE
FOXQ1	P35998	PSMC2	8|7|5|8	28	7	4	7|7|4|3	0	0	0	0	0	-12.39	1.33	0.67		TRUE	FALSE
FOXQ1	P36542	ATP5F1C	6|4|4|7	21	5.25	4	6|7|4|6	0	0	0	0	0	-15.74	0.91	0.69		TRUE
FOXQ1	P36578	RPL4	18|16|11|16	61	15.25	4	23|23|18|20	0	0	0	0	0	-61.62	0.73	0.72		TRUE	FALSE
FOXQ1	P36776	LONP1	3|3|1|4	11	2.75	4	3|1|1|1	0.13	0.31	0.13	0.31	0.13	-5.01	1.83	0.5		TRUE	TRUE
FOXQ1	P37198	NUP62	4|3|4|2	13	3.25	4	1|1|1|1	0.48	0.68	0.48	0.68	0.48	-1.76	3.25	0.21		TRUE	TRUE
FOXQ1	P37802	TAGLN2	7|6|6|10	29	7.25	4	6|8|8|11	0	0	0	0	0	-21.68	0.88	0.7		TRUE	FALSE
FOXQ1	P37837	TALDO1	2|2|2|2	8	2	4	6|6|4|5	0	0	0	0	0	-17.56	0.38	0.72		TRUE	TRUE
FOXQ1	P38117	ETFB	1|2|1|1	5	1.25	4	2|2|2|1	0	0.01	0	0.01	0	-5.91	0.71	0.63		TRUE	TRUE
FOXQ1	P38159	RBMX	13|10|5|7	35	8.75	4	5|8|3|3	0.15	0.58	0.15	0.58	0.15	-10.65	1.84	0.48		TRUE	FALSE
FOXQ1	P38432	COIL	5|3|2|1	11	2.75	4	0|0|1|0	0.67	1	0.67	1	0.67	-0.51	11	0.13		TRUE	TRUE
FOXQ1	P38606	ATP6V1A	6|3|2|3	14	3.5	4	5|7|3|2	0	0	0	0	0	-13.62	0.82	0.67		TRUE	TRUE
FOXQ1	P38646	HSPA9	14|9|9|13	45	11.25	4	14|11|7|8	0	0	0	0	0	-23.32	1.12	0.7		TRUE	FALSE
FOXQ1	P38919	EIF4A3	8|5|5|10	28	7	4	11|6|8|7	0	0	0	0	0	-22.46	0.88	0.69		TRUE	FALSE
FOXQ1	P39019	RPS19	1|0|0|2	3	0.75	4	1|1|1|1	0.04	0.15	0.04	0.15	0.04	-4.62	0.75	0.56		TRUE	FALSE
FOXQ1	P39023	RPL3	12|10|6|11	39	9.75	4	11|9|11|12	0	0	0	0	0	-31.24	0.91	0.7		TRUE	FALSE
FOXQ1	P39748	FEN1	6|5|1|3	15	3.75	4	6|5|5|0	0	0	0	0	0	-14.49	0.94	0.66		TRUE	FALSE
FOXQ1	P39880	CUX1	1|2|2|2	7	1.75	4	0|0|1|0	0.57	0.76	0.57	0.76	0.57	-0.51	7	0.16		TRUE	TRUE
FOXQ1	P40227	CCT6A	20|19|14|16	69	17.25	4	25|25|15|23	0	0	0	0	0	-59.81	0.78	0.72		TRUE	FALSE
FOXQ1	P40425	PBX2	3|1|0|1	5	1.25	4	0|0|0|0	0.25	0.99	0.25	0.99	0.25	-1.58	12.5	0.34		TRUE	TRUE
FOXQ1	P40763	STAT3	3|1|0|1	5	1.25	4	0|0|0|0	0.25	0.99	0.25	0.99	0.25	-1.58	12.5	0.34		TRUE	TRUE
FOXQ1	P40937	RFC5	2|2|0|2	6	1.5	4	1|2|2|0	0.05	0.07	0.05	0.07	0.05	-5.74	1.2	0.55		TRUE	TRUE
FOXQ1	P41091	EIF2S3	2|1|0|2	5	1.25	4	9|4|5|3	0	0	0	0	0	-22.97	0.24	0.72		TRUE	FALSE
FOXQ1	P41227	NAA10	3|4|2|3	12	3	4	1|4|3|3	0	0.01	0	0.01	0	-7.96	1.09	0.64		TRUE	TRUE
FOXQ1	P41240	CSK	1|0|0|2	3	0.75	4	5|3|1|4	0	0	0	0	0	-14.24	0.23	0.72		TRUE	TRUE
FOXQ1	P41250	GARS1	1|1|0|2	4	1	4	5|5|3|6	0	0	0	0	0	-20.82	0.21	0.72		TRUE
FOXQ1	P41252	IARS1	5|1|3|4	13	3.25	4	4|5|3|3	0	0	0	0	0	-13.72	0.87	0.67		TRUE
FOXQ1	P42025	ACTR1B	2|2|0|1	5	1.25	4	3|3|2|1	0	0	0	0	0	-9.93	0.56	0.72		TRUE	TRUE
FOXQ1	P42166	TMPO	18|17|17|14	66	16.5	4	12|9|6|4	0.01	0.02	0.01	0.02	0.01	-8.66	2.13	0.61		TRUE	FALSE
FOXQ1	P42167	TMPO	18|17|15|13	63	15.75	4	13|9|7|7	0	0	0	0	0	-14.11	1.75	0.67		TRUE	FALSE
FOXQ1	P42224	STAT1	1|1|1|1	4	1	4	1|1|2|2	0	0	0	0	0	-5.01	0.67	0.72		TRUE	TRUE
FOXQ1	P42285	MTREX	5|3|3|5	16	4	4	5|7|3|4	0	0	0	0	0	-13.7	0.84	0.68		TRUE
FOXQ1	P42345	MTOR	2|0|0|0	2	0.5	4	2|2|1|1	0.01	0.03	0.01	0.03	0.01	-6.82	0.33	0.61		TRUE	TRUE
FOXQ1	P42677	RPS27	1|1|3|3	8	2	4	4|2|4|1	0	0	0	0	0	-9.7	0.73	0.65		TRUE	FALSE
FOXQ1	P42695	NCAPD3	2|1|0|1	4	1	4	2|1|2|0	0.02	0.07	0.02	0.07	0.02	-5.74	0.8	0.59		TRUE	TRUE
FOXQ1	P42696	RBM34	3|1|4|1	9	2.25	4	3|2|1|1	0.05	0.17	0.05	0.17	0.05	-5.91	1.29	0.55		TRUE	TRUE
FOXQ1	P42704	LRPPRC	3|1|0|4	8	2	4	2|5|1|6	0	0	0	0	0	-15.24	0.57	0.67		TRUE	FALSE
FOXQ1	P43246	MSH2	9|7|3|4	23	5.75	4	7|2|5|2	0.02	0.06	0.02	0.06	0.02	-10.77	1.44	0.59		TRUE	TRUE
FOXQ1	P43490	NAMPT	4|4|4|3	15	3.75	4	6|5|3|4	0	0	0	0	0	-12.76	0.83	0.72		TRUE	TRUE
FOXQ1	P43686	PSMC4	7|5|1|7	20	5	4	7|3|1|4	0.01	0.01	0.01	0.01	0.01	-13.62	1.33	0.62		TRUE	FALSE
FOXQ1	P43897	TSFM	1|0|0|0	1	0.25	4	1|4|1|2	0	0	0	0	0	-8.81	0.12	0.72		TRUE	TRUE
FOXQ1	P45880	VDAC2	8|4|5|8	25	6.25	4	8|8|5|7	0	0	0	0	0	-20.45	0.89	0.69		TRUE	TRUE
FOXQ1	P45954	ACADSB	2|1|1|2	6	1.5	4	5|3|3|2	0	0	0	0	0	-11.66	0.46	0.72		TRUE	TRUE
FOXQ1	P45973	CBX5	4|4|4|0	12	3	4	4|4|4|3	0	0	0	0	0	-16.45	0.8	0.67		TRUE	TRUE
FOXQ1	P46013	MKI67	54|41|31|28	154	38.5	4	4|4|4|1	1	1	1	1	1	21.79	11.85	0		TRUE	TRUE
FOXQ1	P46060	RANGAP1	19|14|7|16	56	14	4	16|19|12|13	0	0	0	0	0	-46.02	0.93	0.71		TRUE	FALSE
FOXQ1	P46063	RECQL	2|0|1|1	4	1	4	0|2|0|1	0.07	0.29	0.07	0.29	0.07	-3.92	1.33	0.54		TRUE	TRUE
FOXQ1	P46087	NOP2	6|11|5|1	23	5.75	4	6|5|5|2	0.04	0.17	0.04	0.17	0.04	-16.81	1.28	0.56		TRUE	FALSE
FOXQ1	P46100	ATRX	3|1|1|1	6	1.5	4	0|0|0|0	0.25	0.99	0.25	0.99	0.25	0.93	15	0.34		TRUE	TRUE
FOXQ1	P46776	RPL27A	10|6|7|9	32	8	4	11|9|10|9	0	0	0	0	0	-27.37	0.82	0.7		TRUE	FALSE
FOXQ1	P46777	RPL5	21|18|9|14	62	15.5	4	30|25|20|14	0	0	0	0	0	-70.68	0.7	0.72		TRUE	FALSE
FOXQ1	P46778	RPL21	7|8|4|5	24	6	4	11|7|8|8	0	0	0	0	0	-26.36	0.71	0.72		TRUE	FALSE
FOXQ1	P46781	RPS9	7|4|2|4	17	4.25	4	8|11|8|10	0	0	0	0	0	-34.14	0.46	0.72		TRUE	FALSE
FOXQ1	P46783	RPS10	1|2|1|0	4	1	4	5|3|2|1	0	0	0	0	0	-12.16	0.36	0.72		TRUE	FALSE
FOXQ1	P46821	MAP1B	6|4|0|4	14	3.5	4	0|0|0|0	0.75	1	0.75	1	0.75	-1.58	35	0.06		TRUE	FALSE
FOXQ1	P46940	IQGAP1	2|1|0|4	7	1.75	4	6|10|3|4	0	0	0	0	0	-25.1	0.3	0.72		TRUE	FALSE
FOXQ1	P46977	STT3A	2|1|0|0	3	0.75	4	1|2|1|3	0	0.01	0	0.01	0	-7.88	0.43	0.63		TRUE	TRUE
FOXQ1	P48507	GCLM	1|0|0|1	2	0.5	4	1|1|1|3	0	0	0	0	0	-6.82	0.33	0.72		TRUE	TRUE
FOXQ1	P48634	PRRC2A	8|11|5|7	31	7.75	4	1|0|0|0	1	1	1	1	1	5.96	31	0		TRUE	TRUE
FOXQ1	P48643	CCT5	16|14|10|14	54	13.5	4	22|22|19|20	0	0	0	0	0	-62.7	0.65	0.72		TRUE	FALSE
FOXQ1	P48735	IDH2	6|4|2|5	17	4.25	4	4|7|3|5	0	0	0	0	0	-15.58	0.89	0.68		TRUE	TRUE
FOXQ1	P49207	RPL34	4|6|5|5	20	5	4	5|8|8|10	0	0	0	0	0	-23.4	0.65	0.72		TRUE	FALSE
FOXQ1	P49321	NASP	12|10|8|12	42	10.5	4	9|10|9|5	0	0	0	0	0	-18.61	1.27	0.69		TRUE	FALSE
FOXQ1	P49327	FASN	61|46|35|41	183	45.75	4	71|59|49|42	0	0	0	0	0	-148.5	0.83	0.72		TRUE	FALSE
FOXQ1	P49368	CCT3	25|27|16|22	90	22.5	4	27|31|24|27	0	0	0	0	0	-76.3	0.83	0.72		TRUE	FALSE
FOXQ1	P49411	TUFM	18|16|13|17	64	16	4	25|19|14|20	0	0	0	0	0	-52.06	0.82	0.72		TRUE	FALSE
FOXQ1	P49585	PCYT1A	2|0|0|0	2	0.5	4	1|1|1|0	0.07	0.29	0.07	0.29	0.07	-3.92	0.67	0.53		TRUE	TRUE
FOXQ1	P49588	AARS1	2|3|1|1	7	1.75	4	7|9|7|5	0	0	0	0	0	-27.36	0.25	0.72		TRUE
FOXQ1	P49593	PPM1F	2|2|0|2	6	1.5	4	3|4|2|5	0	0	0	0	0	-15.35	0.43	0.72		TRUE	TRUE
FOXQ1	P49642	PRIM1	2|2|1|0	5	1.25	4	1|1|0|0	0.24	0.48	0.24	0.48	0.24	-3.02	2.5	0.36		TRUE	TRUE
FOXQ1	P49736	MCM2	1|1|2|3	7	1.75	4	9|6|4|7	0	0	0	0	0	-25.25	0.27	0.72		TRUE	FALSE
FOXQ1	P49750	YLPM1	29|23|19|14	85	21.25	4	0|1|1|2	1	1	1	1	1	13.7	21.25	0		TRUE	TRUE
FOXQ1	P49755	TMED10	1|0|0|2	3	0.75	4	1|3|1|3	0	0	0	0	0	-8.81	0.38	0.72		TRUE	TRUE
FOXQ1	P49756	RBM25	16|13|7|5	41	10.25	4	1|2|2|2	0.83	1	0.83	1	0.83	-0.33	5.86	0.04		TRUE	TRUE
FOXQ1	P49773	HINT1	2|2|1|1	6	1.5	4	11|12|10|11	0	0	0	0	0	-44.69	0.14	0.72		TRUE	TRUE
FOXQ1	P49790	NUP153	18|17|14|12	61	15.25	4	3|3|4|3	0.99	1	0.99	1	0.99	3.48	4.69	0		TRUE	TRUE
FOXQ1	P49792	RANBP2	32|19|20|24	95	23.75	4	6|1|0|3	1	1	1	1	1	4.75	9.5	0		TRUE	FALSE
FOXQ1	P49903	SEPHS1	1|3|2|3	9	2.25	4	6|3|2|2	0	0	0	0	0	-11.71	0.69	0.72		TRUE	TRUE
FOXQ1	P49915	GMPS	5|7|6|8	26	6.5	4	22|22|14|17	0	0	0	0	0	-66.2	0.35	0.72		TRUE	TRUE
FOXQ1	P49959	MRE11	13|10|11|10	44	11	4	4|4|1|1	0.98	1	0.98	1	0.98	3.49	4.4	0.01		TRUE
FOXQ1	P50454	SERPINH1	7|7|4|8	26	6.5	4	9|5|7|6	0	0	0	0	0	-19.52	0.96	0.69		TRUE	TRUE
FOXQ1	P50502	ST13	1|1|1|1	4	1	4	5|2|2|5	0	0	0	0	0	-12.7	0.29	0.72		TRUE	FALSE
FOXQ1	P50570	DNM2	3|1|0|5	9	2.25	4	6|4|5|4	0	0	0	0	0	-20.82	0.47	0.68		TRUE	TRUE
FOXQ1	P50747	HLCS	2|0|1|1	4	1	4	0|0|1|0	0.19	0.76	0.19	0.76	0.19	-2.12	4	0.46		TRUE	TRUE
FOXQ1	P50990	CCT8	45|38|28|32	143	35.75	4	51|37|33|32	0	0	0	0	0	-96.36	0.93	0.72		TRUE	FALSE
FOXQ1	P50991	CCT4	19|14|11|15	59	14.75	4	25|29|24|19	0	0	0	0	0	-74.61	0.61	0.72		TRUE	FALSE
FOXQ1	P51148	RAB5C	7|3|4|4	18	4.5	4	5|7|3|7	0	0	0	0	0	-16.56	0.82	0.68		TRUE	TRUE
FOXQ1	P51452	DUSP3	1|0|1|1	3	0.75	4	2|1|1|1	0	0	0	0	0	-5.74	0.6	0.72		TRUE	TRUE
FOXQ1	P51570	GALK1	2|1|1|1	5	1.25	4	4|3|3|3	0	0	0	0	0	-11.66	0.38	0.72		TRUE	TRUE
FOXQ1	P51571	SSR4	1|2|1|4	8	2	4	1|3|2|4	0	0.02	0	0.02	0	-8.71	0.8	0.63		TRUE	TRUE
FOXQ1	P51608	MECP2	3|4|4|2	13	3.25	4	0|0|0|0	0.98	1	0.98	1	0.98	2.96	32.5	0		TRUE	TRUE
FOXQ1	P51610	HCFC1	10|9|7|6	32	8	4	0|1|0|0	1	1	1	1	1	7.53	32	0		TRUE	TRUE
FOXQ1	P51617	IRAK1	1|1|0|0	2	0.5	4	2|0|0|1	0	0	0	0	0	-3.92	0.67	0.72		TRUE	TRUE
FOXQ1	P51659	HSD17B4	1|3|1|1	6	1.5	4	2|4|2|2	0	0	0	0	0	-8.71	0.6	0.65		TRUE	TRUE
FOXQ1	P51665	PSMD7	1|2|0|2	5	1.25	4	2|2|3|2	0	0	0	0	0	-9.93	0.56	0.72		TRUE	TRUE
FOXQ1	P51948	MNAT1	4|3|0|1	8	2	4	1|1|0|0	0.43	0.93	0.43	0.93	0.43	-3.02	4	0.25		TRUE	TRUE
FOXQ1	P51991	HNRNPA3	21|22|12|12	67	16.75	4	19|18|18|15	0	0	0	0	0	-46.15	0.96	0.71		TRUE	TRUE
FOXQ1	P52272	HNRNPM	55|49|45|44	193	48.25	4	48|44|41|37	0	0	0	0	0	-87.11	1.14	0.72		TRUE	TRUE
FOXQ1	P52292	KPNA2	11|9|7|9	36	9	4	13|11|11|9	0	0	0	0	0	-30.32	0.82	0.72		TRUE	FALSE
FOXQ1	P52294	KPNA1	6|3|0|0	9	2.25	4	8|4|6|7	0	0	0	0	0	-27.41	0.36	0.72		TRUE	TRUE
FOXQ1	P52597	HNRNPF	14|11|7|10	42	10.5	4	7|9|7|6	0	0	0	0	0	-16.54	1.45	0.66		TRUE	FALSE
FOXQ1	P52701	MSH6	8|5|6|7	26	6.5	4	3|3|0|0	0.74	0.89	0.74	0.89	0.74	0.12	4.33	0.08		TRUE	TRUE
FOXQ1	P52732	KIF11	6|5|3|4	18	4.5	4	1|1|0|1	0.84	0.98	0.84	0.98	0.84	0.34	6	0.04		TRUE	FALSE
FOXQ1	P52756	RBM5	5|4|5|0	14	3.5	4	0|1|1|0	0.73	0.98	0.73	0.98	0.73	-3.02	7	0.1		TRUE	TRUE
FOXQ1	P52907	CAPZA1	3|1|1|1	6	1.5	4	2|1|1|1	0.06	0.22	0.06	0.22	0.06	-4.11	1.2	0.55		TRUE	FALSE
FOXQ1	P52948	NUP98	5|2|3|1	11	2.75	4	2|3|2|2	0.03	0.12	0.03	0.12	0.03	-7.72	1.22	0.58		TRUE	TRUE
FOXQ1	P53396	ACLY	14|13|7|14	48	12	4	33|33|26|23	0	0	0	0	0	-103.05	0.42	0.72		TRUE	FALSE
FOXQ1	P53597	SUCLG1	1|0|1|3	5	1.25	4	2|1|1|0	0.1	0.39	0.1	0.39	0.1	-4.62	1.25	0.52		TRUE	TRUE
FOXQ1	P53618	COPB1	2|1|0|3	6	1.5	4	2|2|1|4	0	0.01	0	0.01	0	-9.93	0.67	0.64		TRUE	FALSE
FOXQ1	P53985	SLC16A1	1|0|0|1	2	0.5	4	1|2|2|1	0	0	0	0	0	-6.82	0.33	0.72		TRUE	TRUE
FOXQ1	P53999	SUB1	2|2|2|2	8	2	4	3|3|2|2	0	0	0	0	0	-7.07	0.8	0.72		TRUE	FALSE
FOXQ1	P54136	RARS1	13|7|5|8	33	8.25	4	8|11|10|12	0	0	0	0	0	-31.25	0.8	0.7		TRUE
FOXQ1	P54577	YARS1	1|4|2|4	11	2.75	4	9|13|6|8	0	0	0	0	0	-35.99	0.31	0.72		TRUE
FOXQ1	P54886	ALDH18A1	25|17|12|20	74	18.5	4	26|23|24|25	0	0	0	0	0	-73.49	0.76	0.71		TRUE	FALSE
FOXQ1	P55010	EIF5	6|1|1|1	9	2.25	4	6|6|5|6	0	0	0	0	0	-22.07	0.39	0.69		TRUE	TRUE
FOXQ1	P55060	CSE1L	3|1|2|2	8	2	4	4|5|4|5	0	0	0	0	0	-16.81	0.44	0.72		TRUE	FALSE
FOXQ1	P55072	VCP	15|13|4|6	38	9.5	4	9|10|5|5	0	0	0	0	0	-21.44	1.31	0.65		TRUE	FALSE
FOXQ1	P55081	MFAP1	3|3|2|0	8	2	4	0|0|0|0	0.73	0.99	0.73	0.99	0.73	-1.58	20	0.09		TRUE	TRUE
FOXQ1	P55084	HADHB	9|4|2|4	19	4.75	4	8|7|4|4	0	0	0	0	0	-19.6	0.83	0.68		TRUE	TRUE
FOXQ1	P55265	ADAR	27|24|23|25	99	24.75	4	14|14|12|9	0	0	0	0	0	-11.57	2.02	0.66		TRUE	TRUE
FOXQ1	P55795	HNRNPH2	6|5|6|6	23	5.75	4	9|6|5|4	0	0	0	0	0	-15.02	0.96	0.72		TRUE	FALSE
FOXQ1	P56192	MARS1	1|1|0|1	3	0.75	4	10|5|6|4	0	0	0	0	0	-27.46	0.12	0.72		TRUE
FOXQ1	P56270	MAZ	3|4|3|2	12	3	4	1|1|2|1	0.25	0.5	0.25	0.5	0.25	-2.63	2.4	0.34		TRUE	TRUE
FOXQ1	P57737	CORO7	4|4|3|2	13	3.25	4	3|1|0|0	0.46	0.62	0.46	0.62	0.46	-1.49	3.25	0.23		TRUE	TRUE
FOXQ1	P57740	NUP107	5|4|1|2	12	3	4	2|1|2|0	0.33	0.77	0.33	0.77	0.33	-4.11	2.4	0.3		TRUE	TRUE
FOXQ1	P60228	EIF3E	3|1|2|1	7	1.75	4	6|5|6|3	0	0	0	0	0	-18.86	0.35	0.72		TRUE	FALSE
FOXQ1	P60709	ACTB	31|24|23|17	95	23.75	4	45|39|30|27	0	0	0	0	0	-105.72	0.67	0.72		TRUE	FALSE
FOXQ1	P60842	EIF4A1	13|9|9|12	43	10.75	4	22|22|16|16	0	0	0	0	0	-57.8	0.57	0.72		TRUE	FALSE
FOXQ1	P60866	RPS20	6|5|2|5	18	4.5	4	7|8|8|6	0	0	0	0	0	-25.75	0.62	0.72		TRUE	FALSE
FOXQ1	P60981	DSTN	1|0|1|2	4	1	4	3|1|2|5	0	0	0	0	0	-12.16	0.36	0.72		TRUE	TRUE
FOXQ1	P61006	RAB8A	5|3|2|4	14	3.5	4	0|7|2|4	0	0.01	0	0.01	0	-9.39	1.08	0.64		TRUE	TRUE
FOXQ1	P61011	SRP54	6|4|2|1	13	3.25	4	8|3|4|3	0	0	0	0	0	-16.8	0.72	0.67		TRUE	TRUE
FOXQ1	P61019	RAB2A	2|1|2|1	6	1.5	4	2|1|2|2	0.01	0.01	0.01	0.01	0.01	-5.91	0.86	0.62		TRUE	TRUE
FOXQ1	P61020	RAB5B	2|0|0|2	4	1	4	3|2|2|2	0	0	0	0	0	-9.93	0.44	0.72		TRUE	TRUE
FOXQ1	P61026	RAB10	5|3|3|2	13	3.25	4	3|4|2|3	0	0.01	0	0.01	0	-8.79	1.08	0.64		TRUE	TRUE
FOXQ1	P61077	UBE2D3	2|2|1|2	7	1.75	4	5|5|4|4	0	0	0	0	0	-16.81	0.39	0.72		TRUE	TRUE
FOXQ1	P61081	UBE2M	2|1|2|2	7	1.75	4	3|3|3|1	0	0	0	0	0	-8.71	0.7	0.72		TRUE	TRUE
FOXQ1	P61160	ACTR2	1|1|1|0	3	0.75	4	3|1|1|0	0	0	0	0	0	-5.73	0.6	0.72		TRUE	TRUE
FOXQ1	P61201	COPS2	1|0|0|1	2	0.5	4	4|2|1|2	0	0	0	0	0	-9.93	0.22	0.72		TRUE	TRUE
FOXQ1	P61204	ARF3	3|3|1|4	11	2.75	4	3|3|4|4	0	0	0	0	0	-12.7	0.79	0.67		TRUE	FALSE
FOXQ1	P61221	ABCE1	5|3|3|6	17	4.25	4	8|13|10|11	0	0	0	0	0	-36.79	0.4	0.72		TRUE	TRUE
FOXQ1	P61247	RPS3A	15|11|12|16	54	13.5	4	25|24|20|21	0	0	0	0	0	-67.6	0.6	0.72		TRUE	FALSE
FOXQ1	P61254	RPL26	11|9|8|8	36	9	4	11|11|9|11	0	0	0	0	0	-26.73	0.86	0.7		TRUE	FALSE
FOXQ1	P61289	PSME3	9|8|6|7	30	7.5	4	5|7|5|4	0	0	0	0	0	-10.94	1.43	0.66		TRUE	TRUE
FOXQ1	P61313	RPL15	4|2|1|3	10	2.5	4	4|3|5|2	0	0	0	0	0	-12.7	0.71	0.67		TRUE	FALSE
FOXQ1	P61326	MAGOH	1|0|0|1	2	0.5	4	0|2|0|2	0	0	0	0	0	-4.58	0.5	0.72		TRUE	TRUE
FOXQ1	P61353	RPL27	2|2|1|4	9	2.25	4	6|3|4|4	0	0	0	0	0	-15.76	0.53	0.72		TRUE	FALSE
FOXQ1	P61586	RHOA	5|6|2|1	14	3.5	4	5|6|6|5	0	0	0	0	0	-21.01	0.64	0.69		TRUE	TRUE
FOXQ1	P61758	VBP1	4|3|2|5	14	3.5	4	5|6|2|3	0	0	0	0	0	-12.58	0.88	0.67		TRUE	TRUE
FOXQ1	P61962	DCAF7	1|1|0|1	3	0.75	4	1|2|1|0	0	0	0	0	0	-4.62	0.75	0.72		TRUE	TRUE
FOXQ1	P61978	HNRNPK	55|45|41|0	141	35.25	4	0|0|0|0	0.75	1	0.75	1	0.75	-1.58	352.5	0.06		TRUE	FALSE
FOXQ1	P62081	RPS7	15|17|8|17	57	14.25	4	16|20|17|25	0	0	0	0	0	-62.01	0.73	0.72		TRUE	FALSE
FOXQ1	P62140	PPP1CB	6|0|0|0	6	1.5	4	6|4|3|4	0	0	0	0	0	-18.61	0.35	0.67		TRUE	FALSE
FOXQ1	P62191	PSMC1	5|6|3|7	21	5.25	4	4|6|2|0	0.04	0.11	0.04	0.11	0.04	-7.07	1.75	0.56		TRUE	FALSE
FOXQ1	P62195	PSMC5	11|5|7|9	32	8	4	12|13|11|6	0	0	0	0	0	-32.25	0.76	0.7		TRUE	FALSE
FOXQ1	P62241	RPS8	12|9|8|10	39	9.75	4	14|15|10|11	0	0	0	0	0	-34.26	0.78	0.72		TRUE	FALSE
FOXQ1	P62244	RPS15A	3|1|1|4	9	2.25	4	3|3|4|3	0	0	0	0	0	-11.66	0.69	0.66		TRUE	FALSE
FOXQ1	P62249	RPS16	7|6|8|11	32	8	4	8|7|7|9	0	0	0	0	0	-19.85	1.03	0.69		TRUE	FALSE
FOXQ1	P62269	RPS18	1|1|0|0	2	0.5	4	1|1|1|2	0	0	0	0	0	-5.74	0.4	0.72		TRUE	FALSE
FOXQ1	P62277	RPS13	9|7|3|9	28	7	4	5|6|8|7	0	0	0	0	0	-20.47	1.08	0.68		TRUE	FALSE
FOXQ1	P62280	RPS11	8|8|9|9	34	8.5	4	8|10|11|10	0	0	0	0	0	-23.97	0.87	0.72		TRUE	FALSE
FOXQ1	P62314	SNRPD1	1|1|0|1	3	0.75	4	2|3|2|2	0	0	0	0	0	-9.93	0.33	0.72		TRUE	FALSE
FOXQ1	P62316	SNRPD2	3|2|2|4	11	2.75	4	6|0|3|2	0	0.01	0	0.01	0	-7.77	1	0.64		TRUE	FALSE
FOXQ1	P62318	SNRPD3	1|1|0|2	4	1	4	0|0|0|1	0.19	0.76	0.19	0.76	0.19	-2.12	4	0.46		TRUE	FALSE
FOXQ1	P62424	RPL7A	14|9|8|10	41	10.25	4	19|15|16|23	0	0	0	0	0	-56.94	0.56	0.72		TRUE	FALSE
FOXQ1	P62491	RAB11A	2|1|1|2	6	1.5	4	2|1|1|2	0.01	0.03	0.01	0.03	0.01	-5.01	1	0.6		TRUE	TRUE
FOXQ1	P62495	ETF1	4|4|4|4	16	4	4	9|8|5|7	0	0	0	0	0	-21.44	0.55	0.72		TRUE	TRUE
FOXQ1	P62701	RPS4X	17|16|11|18	62	15.5	4	25|23|17|15	0	0	0	0	0	-57.72	0.78	0.72		TRUE	FALSE
FOXQ1	P62750	RPL23A	4|4|2|2	12	3	4	7|5|2|4	0	0	0	0	0	-14.59	0.67	0.72		TRUE	FALSE
FOXQ1	P62753	RPS6	13|10|6|12	41	10.25	4	13|15|11|8	0	0	0	0	0	-35.17	0.87	0.71		TRUE	FALSE
FOXQ1	P62805	H4C1	14|10|10|11	45	11.25	4	17|17|16|9	0	0	0	0	0	-39.34	0.76	0.72		TRUE
FOXQ1	P62820	RAB1A	7|5|3|3	18	4.5	4	6|7|5|6	0	0	0	0	0	-18.47	0.75	0.69		TRUE	TRUE
FOXQ1	P62829	RPL23	6|4|5|6	21	5.25	4	9|8|8|7	0	0	0	0	0	-24.36	0.66	0.72		TRUE	FALSE
FOXQ1	P62854	RPS26	2|2|1|5	10	2.5	4	3|4|4|3	0	0	0	0	0	-12.7	0.71	0.66		TRUE	FALSE
FOXQ1	P62857	RPS28	4|3|3|3	13	3.25	4	4|4|4|4	0	0	0	0	0	-10.87	0.81	0.72		TRUE	FALSE
FOXQ1	P62875	POLR2L	2|0|0|1	3	0.75	4	1|1|1|0	0.07	0.29	0.07	0.29	0.07	-3.92	1	0.53		TRUE	TRUE
FOXQ1	P62888	RPL30	2|2|0|3	7	1.75	4	6|7|4|6	0	0	0	0	0	-25.22	0.3	0.72		TRUE	FALSE
FOXQ1	P62899	RPL31	3|5|5|5	18	4.5	4	7|7|5|7	0	0	0	0	0	-20.47	0.69	0.72		TRUE	FALSE
FOXQ1	P62913	RPL11	5|1|2|8	16	4	4	9|7|8|5	0	0	0	0	0	-28.45	0.55	0.7		TRUE	FALSE
FOXQ1	P62917	RPL8	10|7|7|11	35	8.75	4	12|11|10|9	0	0	0	0	0	-28.43	0.83	0.7		TRUE	FALSE
FOXQ1	P62979	RPS27A	2|1|1|1	5	1.25	4	2|1|2|1	0.01	0.03	0.01	0.03	0.01	-5.01	0.83	0.61		TRUE	FALSE
FOXQ1	P63167	DYNLL1	2|2|2|2	8	2	4	1|2|0|1	0.15	0.15	0.15	0.15	0.15	-1.76	2	0.48		TRUE	TRUE
FOXQ1	P63173	RPL38	1|1|0|3	5	1.25	4	5|5|6|5	0	0	0	0	0	-23	0.24	0.72		TRUE	FALSE
FOXQ1	P63241	EIF5A	2|2|2|4	10	2.5	4	6|6|6|8	0	0	0	0	0	-22.66	0.38	0.72		TRUE	FALSE
FOXQ1	P63244	RACK1	6|4|2|3	15	3.75	4	8|8|9|6	0	0	0	0	0	-27.85	0.48	0.72		TRUE
FOXQ1	P67870	CSNK2B	2|2|2|1	7	1.75	4	1|1|1|1	0.11	0.15	0.11	0.15	0.11	-3.21	1.75	0.52		TRUE	TRUE
FOXQ1	P68104	EEF1A1	23|25|14|23	85	21.25	4	60|50|44|43	0	0	0	0	0	-170.77	0.43	0.72		TRUE	FALSE
FOXQ1	P68133	ACTA1	24|19|16|14	73	18.25	4	26|27|18|15	0	0	0	0	0	-57.68	0.85	0.71		TRUE	FALSE
FOXQ1	P68363	TUBA1B	32|24|22|30	108	27	4	59|51|44|45	0	0	0	0	0	-153.54	0.54	0.72		TRUE	FALSE
FOXQ1	P68371	TUBB4B	47|43|36|40	166	41.5	4	76|66|55|51	0	0	0	0	0	-173.02	0.67	0.72		TRUE	FALSE
FOXQ1	P68431	H3C1	15|0|0|0	15	3.75	4	0|18|15|6	0	0	0	0	0	-42.14	0.38	0.69		TRUE
FOXQ1	P69905	HBA1;	1|0|0|0	1	0.25	4	1|1|2|0	0	0	0	0	0	-4.62	0.25	0.72		TRUE
FOXQ1	P78316	NOP14	7|7|7|3	24	6	4	2|1|1|0	0.84	0.99	0.84	0.99	0.84	-0.44	6	0.03		TRUE	TRUE
FOXQ1	P78318	IGBP1	7|4|1|5	17	4.25	4	0|0|0|1	0.75	1	0.75	1	0.75	-0.51	17	0.07		TRUE	TRUE
FOXQ1	P78332	RBM6	3|4|2|3	12	3	4	0|0|0|0	0.98	1	0.98	1	0.98	2.96	30	0		TRUE	TRUE
FOXQ1	P78371	CCT2	24|25|18|23	90	22.5	4	31|31|26|24	0	0	0	0	0	-75.43	0.8	0.72		TRUE	FALSE
FOXQ1	P78527	PRKDC	12|5|3|11	31	7.75	4	22|15|13|17	0	0	0	0	0	-63.29	0.46	0.72		TRUE	FALSE
FOXQ1	P82673	MRPS35	2|1|0|0	3	0.75	4	0|1|0|0	0.19	0.76	0.19	0.76	0.19	-2.12	3	0.46		TRUE	TRUE
FOXQ1	P82675	MRPS5	2|1|2|2	7	1.75	4	2|2|2|2	0	0	0	0	0	-6.71	0.88	0.72		TRUE	TRUE
FOXQ1	P82912	MRPS11	1|1|1|1	4	1	4	0|1|1|2	0	0	0	0	0	-3.21	1	0.72		TRUE	TRUE
FOXQ1	P82933	MRPS9	1|0|0|2	3	0.75	4	0|1|0|0	0.19	0.76	0.19	0.76	0.19	-2.12	3	0.46		TRUE	TRUE
FOXQ1	P82979	SARNP	6|5|4|3	18	4.5	4	6|4|6|2	0	0	0	0	0	-12.76	1	0.67		TRUE	TRUE
FOXQ1	P83731	RPL24	7|9|7|6	29	7.25	4	10|10|8|11	0	0	0	0	0	-27.37	0.74	0.72		TRUE	FALSE
FOXQ1	P84085	ARF5	2|0|0|2	4	1	4	3|2|0|3	0	0	0	0	0	-8.81	0.5	0.72		TRUE	FALSE
FOXQ1	P85037	FOXK1	8|4|4|5	21	5.25	4	2|2|2|2	0.33	0.92	0.33	0.92	0.33	-2.45	2.62	0.3		TRUE	TRUE
FOXQ1	Q00013	MPP1	2|2|1|1	6	1.5	4	1|1|1|1	0.07	0.15	0.07	0.15	0.07	-3.21	1.5	0.53		TRUE	TRUE
FOXQ1	Q00403	GTF2B	5|1|2|0	8	2	4	2|2|2|2	0.06	0.24	0.06	0.24	0.06	-8.81	1	0.55		TRUE	TRUE
FOXQ1	Q00534	CDK6	3|2|2|2	9	2.25	4	3|3|1|2	0	0.01	0	0.01	0	-6.18	1	0.64		TRUE	TRUE
FOXQ1	Q00535	CDK5	2|3|2|2	9	2.25	4	2|2|1|4	0	0.01	0	0.01	0	-6.18	1	0.64		TRUE	TRUE
FOXQ1	Q00839	HNRNPU	50|39|34|40	163	40.75	4	49|43|33|35	0	0	0	0	0	-93.1	1.02	0.72		TRUE	FALSE
FOXQ1	Q01081	U2AF1	5|3|2|2	12	3	4	5|4|5|3	0	0	0	0	0	-13.59	0.71	0.68		TRUE	FALSE
FOXQ1	Q01085	TIAL1	1|1|0|1	3	0.75	4	0|2|0|2	0	0	0	0	0	-4.58	0.75	0.72		TRUE	TRUE
FOXQ1	Q01167	FOXK2	5|4|4|4	17	4.25	4	3|1|2|2	0.12	0.24	0.12	0.24	0.12	-2.45	2.12	0.5		TRUE	TRUE
FOXQ1	Q01518	CAP1	2|1|1|1	5	1.25	4	7|10|4|5	0	0	0	0	0	-25.31	0.19	0.72		TRUE	FALSE
FOXQ1	Q01780	EXOSC10	13|9|10|6	38	9.5	4	3|1|6|1	0.6	0.95	0.6	0.95	0.6	-2.37	3.45	0.15		TRUE	TRUE
FOXQ1	Q01813	PFKP	2|2|0|2	6	1.5	4	3|3|2|2	0	0	0	0	0	-11.03	0.6	0.72		TRUE	TRUE
FOXQ1	Q01831	XPC	4|1|1|1	7	1.75	4	0|0|0|0	0.25	1	0.25	1	0.25	0.93	17.5	0.34		TRUE	TRUE
FOXQ1	Q02543	RPL18A	6|4|4|4	18	4.5	4	7|6|7|5	0	0	0	0	0	-17.6	0.72	0.72		TRUE	FALSE
FOXQ1	Q02878	RPL6	13|11|9|12	45	11.25	4	15|18|15|11	0	0	0	0	0	-41.07	0.76	0.72		TRUE	FALSE
FOXQ1	Q02880	TOP2B	16|9|8|5	38	9.5	4	1|4|5|2	0.54	1	0.54	1	0.54	-4.53	3.17	0.17		TRUE	TRUE
FOXQ1	Q02978	SLC25A11	2|0|0|0	2	0.5	4	2|1|0|1	0.04	0.15	0.04	0.15	0.04	-4.62	0.5	0.56		TRUE	TRUE
FOXQ1	Q03164	KMT2A	6|4|1|1	12	3	4	0|0|0|0	0.5	1	0.5	1	0.5	0.93	30	0.18		TRUE	TRUE
FOXQ1	Q03188	CENPC	2|4|3|1	10	2.5	4	0|0|0|0	0.74	1	0.74	1	0.74	0.93	25	0.09		TRUE	TRUE
FOXQ1	Q03701	CEBPZ	3|2|2|1	8	2	4	1|2|0|0	0.29	0.59	0.29	0.59	0.29	-2.32	2.67	0.31		TRUE	TRUE
FOXQ1	Q04637	EIF4G1	21|22|11|16	70	17.5	4	8|14|9|3	0.02	0.04	0.02	0.04	0.02	-14.91	2.06	0.6		TRUE	FALSE
FOXQ1	Q04727	TLE4	8|2|0|2	12	3	4	0|0|0|0	0.73	1	0.73	1	0.73	-1.58	30	0.1		TRUE	TRUE
FOXQ1	Q05519	SRSF11	7|6|6|7	26	6.5	4	1|2|1|1	0.94	0.97	0.94	0.97	0.94	2.31	5.2	0.01		TRUE	FALSE
FOXQ1	Q06124	PTPN11	3|2|0|1	6	1.5	4	8|6|1|3	0	0	0	0	0	-19.48	0.33	0.72		TRUE	TRUE
FOXQ1	Q06210	GFPT1	2|0|0|2	4	1	4	5|5|1|5	0	0	0	0	0	-17.48	0.25	0.72		TRUE	TRUE
FOXQ1	Q06265	EXOSC9	3|4|3|1	11	2.75	4	0|1|1|0	0.62	0.93	0.62	0.93	0.62	-1.41	5.5	0.14		TRUE	TRUE
FOXQ1	Q06587	RING1	4|4|4|0	12	3	4	1|2|1|0	0.51	0.68	0.51	0.68	0.51	-4.62	3	0.17		TRUE	TRUE
FOXQ1	Q06830	PRDX1	11|9|8|10	38	9.5	4	17|19|16|15	0	0	0	0	0	-50.92	0.57	0.72		TRUE	FALSE
FOXQ1	Q07021	C1QBP	2|0|0|0	2	0.5	4	0|2|1|1	0.04	0.15	0.04	0.15	0.04	-4.62	0.5	0.56		TRUE	FALSE
FOXQ1	Q07065	CKAP4	1|1|0|0	2	0.5	4	4|9|5|4	0	0	0	0	0	-24.19	0.09	0.72		TRUE	TRUE
FOXQ1	Q07666	KHDRBS1	7|6|6|5	24	6	4	2|4|3|5	0.01	0.03	0.01	0.03	0.01	-6.24	1.71	0.6		TRUE	FALSE
FOXQ1	Q07864	POLE	2|2|1|0	5	1.25	4	0|1|0|0	0.38	0.76	0.38	0.76	0.38	-2.12	5	0.27		TRUE	TRUE
FOXQ1	Q08170	SRSF4	1|1|2|1	5	1.25	4	2|3|1|3	0	0	0	0	0	-7.72	0.56	0.72		TRUE	FALSE
FOXQ1	Q08211	DHX9	59|38|37|32	166	41.5	4	53|55|42|46	0	0	0	0	0	-130.39	0.85	0.72		TRUE	FALSE
FOXQ1	Q08752	PPID	6|4|0|1	11	2.75	4	6|8|7|8	0	0	0	0	0	-31.84	0.38	0.72		TRUE	TRUE
FOXQ1	Q08945	SSRP1	8|8|4|7	27	6.75	4	7|5|5|4	0	0	0	0	0	-13.88	1.29	0.67		TRUE	TRUE
FOXQ1	Q08J23	NSUN2	4|5|6|8	23	5.75	4	11|15|9|12	0	0	0	0	0	-39.54	0.49	0.72		TRUE	TRUE
FOXQ1	Q09161	NCBP1	1|1|0|2	4	1	4	1|0|0|0	0.19	0.76	0.19	0.76	0.19	-2.12	4	0.46		TRUE	TRUE
FOXQ1	Q09472	EP300	5|2|0|3	10	2.5	4	0|0|0|0	0.74	1	0.74	1	0.74	-1.58	25	0.09		TRUE	TRUE
FOXQ1	Q09666	AHNAK	3|5|3|7	18	4.5	4	2|1|1|0	0.66	0.99	0.66	0.99	0.66	-0.44	4.5	0.13		TRUE	TRUE
FOXQ1	Q10570	CPSF1	4|4|0|0	8	2	4	0|0|0|0	0.5	1	0.5	1	0.5	-1.58	20	0.19		TRUE	TRUE
FOXQ1	Q12788	TBL3	3|0|0|0	3	0.75	4	0|1|0|0	0.24	0.94	0.24	0.94	0.24	-2.12	3	0.44		TRUE	TRUE
FOXQ1	Q12789	GTF3C1	8|3|1|2	14	3.5	4	1|1|0|1	0.47	1	0.47	1	0.47	-2.31	4.67	0.23		TRUE	TRUE
FOXQ1	Q12874	SF3A3	4|4|2|3	13	3.25	4	1|1|2|2	0.19	0.31	0.19	0.31	0.19	-3.51	2.17	0.46		TRUE	FALSE
FOXQ1	Q12904	AIMP1	1|0|0|0	1	0.25	4	1|4|3|3	0	0	0	0	0	-12.12	0.09	0.72		TRUE	TRUE
FOXQ1	Q12931	TRAP1	15|9|8|11	43	10.75	4	18|14|15|20	0	0	0	0	0	-50.92	0.64	0.72		TRUE	FALSE
FOXQ1	Q12972	PPP1R8	1|0|2|2	5	1.25	4	2|2|1|1	0.01	0.03	0.01	0.03	0.01	-6.82	0.83	0.6		TRUE	TRUE
FOXQ1	Q13045	FLII	2|0|0|0	2	0.5	4	2|0|0|0	0.13	0.52	0.13	0.52	0.13	-3.12	1	0.5		TRUE	TRUE
FOXQ1	Q13057	COASY	1|1|0|1	3	0.75	4	2|2|0|3	0	0	0	0	0	-7.88	0.43	0.72		TRUE	TRUE
FOXQ1	Q13085	ACACA	2|0|0|4	6	1.5	4	0|0|1|0	0.44	0.99	0.44	0.99	0.44	-2.12	6	0.25		TRUE	FALSE
FOXQ1	Q13111	CHAF1A	13|9|7|5	34	8.5	4	0|1|1|0	1	1	1	1	1	4.08	17	0		TRUE	TRUE
FOXQ1	Q13112	CHAF1B	3|0|0|0	3	0.75	4	0|2|0|1	0.15	0.59	0.15	0.59	0.15	-3.92	1	0.49		TRUE	TRUE
FOXQ1	Q13123	IK	10|10|10|5	35	8.75	4	2|3|4|2	0.71	0.93	0.71	0.93	0.71	-3.65	3.18	0.12		TRUE	TRUE
FOXQ1	Q13148	TARDBP	23|11|15|10	59	14.75	4	14|15|11|7	0	0	0	0	0	-28.16	1.26	0.68		TRUE	TRUE
FOXQ1	Q13151	HNRNPA0	9|9|7|7	32	8	4	11|12|8|8	0	0	0	0	0	-25.61	0.82	0.72		TRUE	FALSE
FOXQ1	Q13177	PAK2	9|5|6|7	27	6.75	4	9|8|7|7	0	0	0	0	0	-21.54	0.87	0.7		TRUE	TRUE
FOXQ1	Q13185	CBX3	5|5|3|0	13	3.25	4	7|6|5|4	0	0	0	0	0	-24.12	0.59	0.72		TRUE	FALSE
FOXQ1	Q13200	PSMD2	1|2|0|0	3	0.75	4	2|1|2|3	0	0	0	0	0	-8.81	0.38	0.72		TRUE	FALSE
FOXQ1	Q13206	DDX10	5|4|2|1	12	3	4	0|1|1|0	0.6	0.98	0.6	0.98	0.6	-1.41	6	0.15		TRUE	TRUE
FOXQ1	Q13242	SRSF9	7|7|5|4	23	5.75	4	2|1|1|0	0.88	0.99	0.88	0.99	0.88	0.77	5.75	0.03		TRUE	TRUE
FOXQ1	Q13263	TRIM28	23|22|12|17	74	18.5	4	11|10|10|4	0.21	0.57	0.21	0.57	0.21	-14.65	2.11	0.46		TRUE	FALSE
FOXQ1	Q13283	G3BP1	10|9|7|10	36	9	4	8|10|7|8	0	0	0	0	0	-20.08	1.09	0.7		TRUE	FALSE
FOXQ1	Q13330	MTA1	4|3|1|4	12	3	4	0|2|1|0	0.56	0.83	0.56	0.83	0.56	-2.32	4	0.16		TRUE	TRUE
FOXQ1	Q13347	EIF3I	7|4|2|2	15	3.75	4	7|5|3|5	0	0	0	0	0	-16.53	0.75	0.68		TRUE	FALSE
FOXQ1	Q13416	ORC2	4|3|1|1	9	2.25	4	0|0|0|0	0.5	1	0.5	1	0.5	0.93	22.5	0.19		TRUE	TRUE
FOXQ1	Q13435	SF3B2	32|28|19|22	101	25.25	4	11|8|7|4	0.84	1	0.84	1	0.84	-0.53	3.37	0.04		TRUE	FALSE
FOXQ1	Q13442	PDAP1	1|1|1|0	3	0.75	4	4|4|3|5	0	0	0	0	0	-17.48	0.19	0.72		TRUE	FALSE
FOXQ1	Q13492	PICALM	4|5|2|3	14	3.5	4	2|4|4|2	0	0.01	0	0.01	0	-8.79	1.17	0.63		TRUE	TRUE
FOXQ1	Q13509	TUBB3	28|0|0|25	53	13.25	4	43|0|26|28	0	0	0	0	0	-106.55	0.55	0.71		TRUE
FOXQ1	Q13523	PRPF4B	3|2|0|0	5	1.25	4	1|1|0|0	0.31	0.78	0.31	0.78	0.31	-3.02	2.5	0.31		TRUE	TRUE
FOXQ1	Q13535	ATR	1|0|0|1	2	0.5	4	1|1|2|1	0	0	0	0	0	-5.74	0.4	0.72		TRUE	TRUE
FOXQ1	Q13547	HDAC1	4|1|1|0	6	1.5	4	2|1|2|1	0.08	0.31	0.08	0.31	0.08	-6.82	1	0.53		TRUE	FALSE
FOXQ1	Q13573	SNW1	12|15|8|5	40	10	4	2|2|2|2	0.79	1	0.79	1	0.79	-1.14	5	0.05		TRUE	TRUE
FOXQ1	Q13586	STIM1	1|3|1|0	5	1.25	4	0|0|0|0	0.25	0.99	0.25	0.99	0.25	-1.58	12.5	0.34		TRUE	TRUE
FOXQ1	Q13596	SNX1	1|1|0|3	5	1.25	4	4|1|2|1	0.01	0.02	0.01	0.02	0.01	-8.81	0.62	0.62		TRUE	TRUE
FOXQ1	Q13823	GNL2	2|4|1|3	10	2.5	4	1|1|0|1	0.42	0.83	0.42	0.83	0.42	-2.31	3.33	0.25		TRUE	TRUE
FOXQ1	Q13838	DDX39B	19|14|11|11	55	13.75	4	24|20|19|18	0	0	0	0	0	-58.67	0.68	0.72		TRUE	FALSE
FOXQ1	Q13868	EXOSC2	6|3|3|2	14	3.5	4	0|1|1|0	0.76	1	0.76	1	0.76	-0.08	7	0.06		TRUE	TRUE
FOXQ1	Q13895	BYSL	3|4|3|3	13	3.25	4	5|4|4|3	0	0	0	0	0	-10.87	0.81	0.72		TRUE	TRUE
FOXQ1	Q13907	IDI1	1|1|1|1	4	1	4	2|2|3|2	0	0	0	0	0	-7.72	0.44	0.72		TRUE	TRUE
FOXQ1	Q14008	CKAP5	14|13|7|10	44	11	4	9|5|7|1	0.04	0.1	0.04	0.1	0.04	-10.12	2	0.57		TRUE	FALSE
FOXQ1	Q14137	BOP1	4|1|2|1	8	2	4	0|2|0|1	0.28	0.83	0.28	0.83	0.28	-2.32	2.67	0.32		TRUE	TRUE
FOXQ1	Q14151	SAFB2	15|13|11|9	48	12	4	3|1|1|2	1	1	1	1	1	4.26	6.86	0		TRUE	TRUE
FOXQ1	Q14152	EIF3A	21|18|15|16	70	17.5	4	16|18|18|12	0	0	0	0	0	-35.77	1.09	0.71		TRUE	FALSE
FOXQ1	Q14157	UBAP2L	6|8|3|5	22	5.5	4	1|1|0|1	0.88	1	0.88	1	0.88	0.34	7.33	0.03		TRUE	FALSE
FOXQ1	Q14181	POLA2	4|2|3|1	10	2.5	4	1|2|2|1	0.11	0.31	0.11	0.31	0.11	-5.01	1.67	0.52		TRUE	TRUE
FOXQ1	Q14204	DYNC1H1	14|8|6|11	39	9.75	4	14|13|11|7	0	0	0	0	0	-33.19	0.87	0.7		TRUE	FALSE
FOXQ1	Q14232	EIF2B1	2|1|0|0	3	0.75	4	3|1|1|2	0	0.01	0	0.01	0	-7.88	0.43	0.63		TRUE	TRUE
FOXQ1	Q14247	CTTN	6|6|6|3	21	5.25	4	1|2|1|3	0.54	0.71	0.54	0.71	0.54	-2.97	3	0.16		TRUE	TRUE
FOXQ1	Q14320	FAM50A	6|6|9|4	25	6.25	4	3|3|2|5	0.13	0.47	0.13	0.47	0.13	-6.79	1.92	0.5		TRUE	TRUE
FOXQ1	Q14344	GNA13	1|1|1|2	5	1.25	4	0|0|0|0	0.24	0.95	0.24	0.95	0.24	0.93	12.5	0.37		TRUE	TRUE
FOXQ1	Q14444	CAPRIN1	2|0|0|0	2	0.5	4	1|0|1|0	0.12	0.48	0.12	0.48	0.12	-3.02	1	0.5		TRUE	FALSE
FOXQ1	Q14562	DHX8	10|9|4|2	25	6.25	4	1|1|1|1	0.71	1	0.71	1	0.71	-1.76	6.25	0.12		TRUE	TRUE
FOXQ1	Q14566	MCM6	14|10|7|12	43	10.75	4	10|8|7|5	0	0	0	0	0	-17.42	1.43	0.67		TRUE	FALSE
FOXQ1	Q14676	MDC1	31|20|14|13	78	19.5	4	1|1|0|0	1	1	1	1	1	15.73	39	0		TRUE	TRUE
FOXQ1	Q14677	CLINT1	12|5|6|5	28	7	4	0|1|0|1	0.99	1	0.99	1	0.99	4.08	14	0		TRUE	TRUE
FOXQ1	Q14684	RRP1B	10|10|8|7	35	8.75	4	4|5|3|1	0.44	0.75	0.44	0.75	0.44	-2.66	2.69	0.24		TRUE	TRUE
FOXQ1	Q14686	NCOA6	2|0|0|0	2	0.5	4	0|0|0|0	0.24	0.95	0.24	0.95	0.24	-1.58	5	0.37		TRUE	TRUE
FOXQ1	Q14692	BMS1	1|2|3|1	7	1.75	4	3|3|2|2	0	0	0	0	0	-8.71	0.7	0.65		TRUE	TRUE
FOXQ1	Q14694	USP10	9|4|5|7	25	6.25	4	5|8|7|8	0	0	0	0	0	-20.45	0.89	0.69		TRUE	TRUE
FOXQ1	Q14738	PPP2R5D	2|2|0|1	5	1.25	4	1|3|0|2	0.01	0.03	0.01	0.03	0.01	-6.85	0.83	0.6		TRUE	TRUE
FOXQ1	Q14739	LBR	6|4|4|4	18	4.5	4	4|4|6|3	0	0	0	0	0	-10.32	1.06	0.67		TRUE	TRUE
FOXQ1	Q14807	KIF22	7|6|8|4	25	6.25	4	1|2|1|0	0.91	1	0.91	1	0.91	0.77	6.25	0.02		TRUE	TRUE
FOXQ1	Q14847	LASP1	1|1|1|1	4	1	4	3|4|2|2	0	0	0	0	0	-9.7	0.36	0.72		TRUE	TRUE
FOXQ1	Q14966	ZNF638	14|10|4|4	32	8	4	1|0|0|0	0.99	1	0.99	1	0.99	4.38	32	0		TRUE	TRUE
FOXQ1	Q14974	KPNB1	3|2|2|2	9	2.25	4	3|3|4|1	0	0	0	0	0	-7.96	0.82	0.66		TRUE	FALSE
FOXQ1	Q14980	NUMA1	11|4|4|5	24	6	4	1|0|0|0	0.99	1	0.99	1	0.99	4.38	24	0		TRUE	TRUE
FOXQ1	Q15008	PSMD6	1|3|3|3	10	2.5	4	4|4|4|4	0	0	0	0	0	-14.69	0.62	0.72		TRUE	TRUE
FOXQ1	Q15019	SEPTIN2	3|0|0|1	4	1	4	5|3|2|2	0	0	0	0	0	-13.12	0.33	0.72		TRUE
FOXQ1	Q15021	NCAPD2	1|0|0|0	1	0.25	4	1|1|3|1	0	0	0	0	0	-6.82	0.17	0.72		TRUE	TRUE
FOXQ1	Q15024	EXOSC7	4|1|0|0	5	1.25	4	1|1|0|0	0.23	0.93	0.23	0.93	0.23	-3.02	2.5	0.45		TRUE	TRUE
FOXQ1	Q15029	EFTUD2	24|16|11|8	59	14.75	4	8|6|4|4	0.46	1	0.46	1	0.46	-8.97	2.68	0.23		TRUE	FALSE
FOXQ1	Q15031	LARS2	3|3|2|2	10	2.5	4	4|0|0|0	0.37	0.48	0.37	0.48	0.37	-1.08	2.5	0.29		TRUE	TRUE
FOXQ1	Q15042	RAB3GAP1	5|3|2|4	14	3.5	4	3|1|1|1	0.27	0.61	0.27	0.61	0.27	-3.51	2.33	0.33		TRUE	TRUE
FOXQ1	Q15050	RRS1	4|1|0|1	6	1.5	4	0|1|0|0	0.25	0.99	0.25	0.99	0.25	-2.12	6	0.36		TRUE	TRUE
FOXQ1	Q15056	EIF4H	2|2|0|1	5	1.25	4	3|6|4|4	0	0	0	0	0	-18.61	0.29	0.72		TRUE	FALSE
FOXQ1	Q15126	PMVK	1|2|1|2	6	1.5	4	1|3|2|2	0	0	0	0	0	-6.71	0.75	0.72		TRUE	TRUE
FOXQ1	Q15181	PPA1	7|5|3|5	20	5	4	11|4|6|5	0	0	0	0	0	-20.39	0.77	0.69		TRUE	TRUE
FOXQ1	Q15233	NONO	34|31|26|36	127	31.75	4	44|37|27|30	0	0	0	0	0	-85.81	0.92	0.72		TRUE	FALSE
FOXQ1	Q15365	PCBP1	16|9|9|9	43	10.75	4	31|20|13|14	0	0	0	0	0	-59.31	0.55	0.72		TRUE	FALSE
FOXQ1	Q15382	RHEB	3|0|1|1	5	1.25	4	1|1|1|1	0.1	0.39	0.1	0.39	0.1	-4.62	1.25	0.52		TRUE	TRUE
FOXQ1	Q15393	SF3B3	2|2|3|3	10	2.5	4	0|0|0|0	0.97	0.99	0.97	0.99	0.97	2.96	25	0.01		TRUE	FALSE
FOXQ1	Q15398	DLGAP5	5|7|5|2	19	4.75	4	0|0|0|0	0.99	1	0.99	1	0.99	2.96	47.5	0		TRUE	TRUE
FOXQ1	Q15417	CNN3	2|3|2|2	9	2.25	4	5|3|1|4	0	0	0	0	0	-9.76	0.69	0.72		TRUE	TRUE
FOXQ1	Q15424	SAFB	19|21|15|10	65	16.25	4	3|4|2|4	0.94	1	0.94	1	0.94	1.12	5	0.01		TRUE	TRUE
FOXQ1	Q15427	SF3B4	5|3|1|0	9	2.25	4	0|1|0|0	0.48	1	0.48	1	0.48	-2.12	9	0.21		TRUE	FALSE
FOXQ1	Q15428	SF3A2	6|4|2|2	14	3.5	4	0|0|0|1	0.88	1	0.88	1	0.88	1.14	14	0.03		TRUE	FALSE
FOXQ1	Q15459	SF3A1	16|12|9|9	46	11.5	4	3|3|3|1	0.95	1	0.95	1	0.95	2.19	4.6	0.01		TRUE	FALSE
FOXQ1	Q15645	TRIP13	1|0|0|0	1	0.25	4	1|2|1|1	0	0	0	0	0	-5.74	0.2	0.72		TRUE	TRUE
FOXQ1	Q15648	MED1	1|2|1|1	5	1.25	4	0|0|0|0	0.24	0.95	0.24	0.95	0.24	0.93	12.5	0.37		TRUE	TRUE
FOXQ1	Q15654	TRIP6	1|0|0|1	2	0.5	4	2|3|3|2	0	0	0	0	0	-11.03	0.2	0.72		TRUE	TRUE
FOXQ1	Q15691	MAPRE1	5|3|2|2	12	3	4	9|8|6|8	0	0	0	0	0	-27.85	0.39	0.72		TRUE	TRUE
FOXQ1	Q15738	NSDHL	1|0|1|1	3	0.75	4	2|1|2|1	0	0	0	0	0	-6.82	0.5	0.72		TRUE	TRUE
FOXQ1	Q15750	TAB1	3|3|2|3	11	2.75	4	1|1|0|1	0.51	0.58	0.51	0.58	0.51	-0.9	3.67	0.17		TRUE	TRUE
FOXQ1	Q15785	TOMM34	3|3|1|4	11	2.75	4	5|9|5|3	0	0	0	0	0	-21.04	0.5	0.72		TRUE	TRUE
FOXQ1	Q15813	TBCE	4|3|2|5	14	3.5	4	7|7|4|7	0	0	0	0	0	-21.62	0.56	0.72		TRUE	TRUE
FOXQ1	Q15843	NEDD8	2|2|2|1	7	1.75	4	3|3|0|1	0.01	0.01	0.01	0.01	0.01	-5.9	1	0.61		TRUE	TRUE
FOXQ1	Q15942	ZYX	3|2|0|0	5	1.25	4	1|2|1|0	0.13	0.39	0.13	0.39	0.13	-4.62	1.25	0.49		TRUE	TRUE
FOXQ1	Q16204	CCDC6	4|7|3|2	16	4	4	0|2|0|0	0.77	0.98	0.77	0.98	0.77	0.08	8	0.06		TRUE	TRUE
FOXQ1	Q16352	INA	7|4|3|5	19	4.75	4	4|0|3|0	0.34	0.72	0.34	0.72	0.34	-2.62	2.71	0.3		TRUE	FALSE
FOXQ1	Q16512	PKN1	3|1|1|1	6	1.5	4	1|3|1|0	0.06	0.22	0.06	0.22	0.06	-4.1	1.2	0.55		TRUE	TRUE
FOXQ1	Q16513	PKN2	2|3|2|2	9	2.25	4	6|3|3|0	0	0	0	0	0	-8.55	0.75	0.72		TRUE	TRUE
FOXQ1	Q16527	CSRP2	1|1|2|0	4	1	4	1|1|1|1	0.04	0.15	0.04	0.15	0.04	-4.62	1	0.56		TRUE	TRUE
FOXQ1	Q16543	CDC37	2|2|3|3	10	2.5	4	6|5|6|5	0	0	0	0	0	-18.58	0.45	0.72		TRUE	TRUE
FOXQ1	Q16576	RBBP7	5|3|4|2	14	3.5	4	4|6|6|4	0	0	0	0	0	-16.53	0.7	0.72		TRUE	FALSE
FOXQ1	Q16650	TBR1	1|1|0|2	4	1	4	0|1|0|0	0.19	0.76	0.19	0.76	0.19	-2.12	4	0.46		TRUE	TRUE
FOXQ1	Q16740	CLPP	1|3|2|1	7	1.75	4	3|0|1|2	0.03	0.11	0.03	0.11	0.03	-5.04	1.17	0.58		TRUE	TRUE
FOXQ1	Q16763	UBE2S	1|1|0|1	3	0.75	4	2|1|1|2	0	0	0	0	0	-6.82	0.5	0.72		TRUE	TRUE
FOXQ1	Q16795	NDUFA9	1|0|1|1	3	0.75	4	1|2|0|0	0	0	0	0	0	-3.92	1	0.72		TRUE	TRUE
FOXQ1	Q16822	PCK2	4|1|0|1	6	1.5	4	0|3|0|2	0.12	0.47	0.12	0.47	0.12	-5.59	1.2	0.51		TRUE	TRUE
FOXQ1	Q1ED39	KNOP1	6|4|1|1	12	3	4	0|0|0|0	0.5	1	0.5	1	0.5	0.93	30	0.18		TRUE	TRUE
FOXQ1	Q1KMD3	HNRNPUL2	8|7|6|4	25	6.25	4	6|5|4|1	0.01	0.02	0.01	0.02	0.01	-9.46	1.56	0.62		TRUE	TRUE
FOXQ1	Q29RF7	PDS5A	10|4|2|7	23	5.75	4	3|2|3|0	0.46	0.99	0.46	0.99	0.46	-5.29	2.88	0.23		TRUE	TRUE
FOXQ1	Q2M2I8	AAK1	2|1|0|0	3	0.75	4	0|1|0|0	0.19	0.76	0.19	0.76	0.19	-2.12	3	0.46		TRUE	TRUE
FOXQ1	Q2NL82	TSR1	2|2|1|1	6	1.5	4	4|4|4|4	0	0	0	0	0	-14.69	0.38	0.72		TRUE	TRUE
FOXQ1	Q2TAL8	QRICH1	3|2|3|1	9	2.25	4	2|1|1|1	0.13	0.22	0.13	0.22	0.13	-4.11	1.8	0.5		TRUE	TRUE
FOXQ1	Q3B7T1	EDRF1	2|0|1|1	4	1	4	0|0|0|0	0.24	0.95	0.24	0.95	0.24	-1.58	10	0.37		TRUE
FOXQ1	Q49A26	GLYR1	5|6|4|3	18	4.5	4	0|0|1|1	0.92	1	0.92	1	0.92	1.26	9	0.02		TRUE	TRUE
FOXQ1	Q4G0J3	LARP7	3|3|2|0	8	2	4	0|0|1|0	0.66	0.94	0.66	0.94	0.66	-2.12	8	0.13		TRUE	TRUE
FOXQ1	Q4VCS5	AMOT	5|8|4|6	23	5.75	4	0|0|0|0	1	1	1	1	1	6.54	57.5	0		TRUE	TRUE
FOXQ1	Q53EL6	PDCD4	2|3|2|0	7	1.75	4	1|2|1|0	0.17	0.39	0.17	0.39	0.17	-4.62	1.75	0.48		TRUE	TRUE
FOXQ1	Q53EZ4	CEP55	2|1|0|0	3	0.75	4	0|0|0|0	0.24	0.95	0.24	0.95	0.24	-1.58	7.5	0.37		TRUE	TRUE
FOXQ1	Q53F19	NCBP3	2|2|3|0	7	1.75	4	0|1|0|0	0.61	0.94	0.61	0.94	0.61	-2.12	7	0.14		TRUE
FOXQ1	Q53FA3	HSPA1L	2|0|0|0	2	0.5	4	0|0|0|0	0.24	0.95	0.24	0.95	0.24	-1.58	5	0.37		TRUE	FALSE
FOXQ1	Q53GQ0	HSD17B12	1|2|2|1	6	1.5	4	3|3|2|2	0	0	0	0	0	-8.71	0.6	0.72		TRUE	TRUE
FOXQ1	Q5BJF6	ODF2	1|2|1|0	4	1	4	0|0|0|0	0.24	0.95	0.24	0.95	0.24	-1.58	10	0.37		TRUE	TRUE
FOXQ1	Q5BKZ1	ZNF326	9|5|4|7	25	6.25	4	3|5|1|2	0.31	0.89	0.31	0.89	0.31	-5.11	2.27	0.31		TRUE	TRUE
FOXQ1	Q5H9F3	BCORL1	2|1|1|0	4	1	4	0|0|0|0	0.24	0.95	0.24	0.95	0.24	-1.58	10	0.37		TRUE	TRUE
FOXQ1	Q5HYI8	RABL3	1|1|0|0	2	0.5	4	2|2|1|1	0	0	0	0	0	-6.82	0.33	0.72		TRUE	TRUE
FOXQ1	Q5JSH3	WDR44	1|0|0|0	1	0.25	4	2|0|0|0	0	0	0	0	0	-3.12	0.5	0.72		TRUE	TRUE
FOXQ1	Q5JSZ5	PRRC2B	1|3|0|0	4	1	4	0|0|0|0	0.25	0.99	0.25	0.99	0.25	-1.58	10	0.34		TRUE	TRUE
FOXQ1	Q5JTH9	RRP12	6|3|1|3	13	3.25	4	5|4|3|4	0	0	0	0	0	-14.69	0.81	0.66		TRUE	TRUE
FOXQ1	Q5JTV1	GMEB2	2|1|0|0	3	0.75	4	0|0|0|0	0.24	0.95	0.24	0.95	0.24	-1.58	7.5	0.37		TRUE	TRUE
FOXQ1	Q5JTZ9	AARS2	2|2|0|2	6	1.5	4	0|1|0|0	0.57	0.76	0.57	0.76	0.57	-2.12	6	0.16		TRUE	TRUE
FOXQ1	Q5JY65	CRNKL1	1|1|0|2	4	1	4	0|1|0|0	0.19	0.76	0.19	0.76	0.19	-2.12	4	0.46		TRUE	TRUE
FOXQ1	Q5QJE6	DNTTIP2	5|6|2|4	17	4.25	4	1|2|0|0	0.76	0.99	0.76	0.99	0.76	-0.91	5.67	0.06		TRUE	TRUE
FOXQ1	Q5QPL9	RALY	5|1|1|1	8	2	4	2|3|1|2	0.06	0.24	0.06	0.24	0.06	-6.71	1	0.55		TRUE	TRUE
FOXQ1	Q5RKV6	EXOSC6	3|1|0|2	6	1.5	4	0|1|0|1	0.31	0.78	0.31	0.78	0.31	-3.02	3	0.31		TRUE	TRUE
FOXQ1	Q5SQN1	SNAP47	1|1|1|0	3	0.75	4	0|2|0|0	0	0	0	0	0	-3.12	1.5	0.72		TRUE
FOXQ1	Q5SRE5	NUP188	3|3|0|1	7	1.75	4	2|2|2|2	0.01	0.02	0.01	0.02	0.01	-8.81	0.88	0.61		TRUE	TRUE
FOXQ1	Q5SSJ5	HP1BP3	7|6|9|6	28	7	4	3|7|4|2	0.02	0.08	0.02	0.08	0.02	-6.59	1.75	0.59		TRUE	TRUE
FOXQ1	Q5SY16	NOL9	2|1|0|0	3	0.75	4	0|1|0|0	0.19	0.76	0.19	0.76	0.19	-2.12	3	0.46		TRUE	TRUE
FOXQ1	Q5T1Z8	PUM1	7|8|5|7	27	6.75	4	1|3|2|2	0.69	0.92	0.69	0.92	0.69	-1.14	3.38	0.12		TRUE	TRUE
FOXQ1	Q5T200	ZC3H13	4|2|0|0	6	1.5	4	0|0|0|0	0.49	1	0.49	1	0.49	-1.58	15	0.2		TRUE	TRUE
FOXQ1	Q5T3I0	GPATCH4	3|4|6|2	15	3.75	4	0|0|0|0	0.99	1	0.99	1	0.99	2.96	37.5	0		TRUE	TRUE
FOXQ1	Q5T3Q7	HEATR1	1|2|0|0	3	0.75	4	2|2|1|1	0.01	0.03	0.01	0.03	0.01	-6.82	0.5	0.61		TRUE	TRUE
FOXQ1	Q5T5H1	ENSA	2|2|0|0	4	1	4	1|1|0|0	0.24	0.48	0.24	0.48	0.24	-3.02	2	0.36		TRUE	TRUE
FOXQ1	Q5T5X7	BEND3	3|0|0|1	4	1	4	0|0|0|0	0.25	0.99	0.25	0.99	0.25	-1.58	10	0.34		TRUE	TRUE
FOXQ1	Q5T6F2	UBAP2	1|3|1|1	6	1.5	4	1|1|1|1	0.1	0.39	0.1	0.39	0.1	-3.21	1.5	0.52		TRUE	TRUE
FOXQ1	Q5T8P6	RBM26	9|10|6|7	32	8	4	1|1|1|0	1	1	1	1	1	4.16	10.67	0		TRUE	TRUE
FOXQ1	Q5T9B7	AK1	1|1|0|1	3	0.75	4	5|7|3|4	0	0	0	0	0	-20.82	0.16	0.72		TRUE	TRUE
FOXQ1	Q5TFE4	NT5DC1	3|4|4|2	13	3.25	4	5|6|5|3	0	0	0	0	0	-15.58	0.68	0.72		TRUE	TRUE
FOXQ1	Q5VT52	RPRD2	8|8|2|6	24	6	4	0|0|0|0	0.99	1	0.99	1	0.99	2.96	60	0		TRUE	TRUE
FOXQ1	Q5VTR2	RNF20	18|12|6|13	49	12.25	4	4|1|3|0	0.86	1	0.86	1	0.86	-0.18	6.12	0.03		TRUE	TRUE
FOXQ1	Q5VZ89	DENND4C	1|2|1|0	4	1	4	0|0|0|0	0.24	0.95	0.24	0.95	0.24	-1.58	10	0.37		TRUE	TRUE
FOXQ1	Q5XKP0	MICOS13	1|0|1|2	4	1	4	2|1|1|2	0.01	0.03	0.01	0.03	0.01	-6.82	0.67	0.61		TRUE
FOXQ1	Q641Q2	WASHC2A	2|5|4|2	13	3.25	4	0|0|0|0	0.97	1	0.97	1	0.97	2.96	32.5	0.01		TRUE
FOXQ1	Q68CQ4	UTP25	1|0|1|1	3	0.75	4	2|2|2|1	0	0	0	0	0	-7.88	0.43	0.72		TRUE
FOXQ1	Q68DK7	MSL1	3|4|1|1	9	2.25	4	0|0|0|0	0.5	1	0.5	1	0.5	0.93	22.5	0.19		TRUE
FOXQ1	Q68E01	INTS3	1|1|1|0	3	0.75	4	2|2|0|0	0	0	0	0	0	-4.58	0.75	0.72		TRUE	TRUE
FOXQ1	Q68EM7	ARHGAP17	1|0|0|2	3	0.75	4	0|1|1|1	0.07	0.29	0.07	0.29	0.07	-3.92	1	0.53		TRUE	TRUE
FOXQ1	Q69YN2	CWF19L1	1|3|0|1	5	1.25	4	2|3|1|2	0.01	0.02	0.01	0.02	0.01	-8.81	0.62	0.62		TRUE	TRUE
FOXQ1	Q69YN4	VIRMA	3|2|2|0	7	1.75	4	0|1|1|0	0.43	0.78	0.43	0.78	0.43	-3.02	3.5	0.25		TRUE
FOXQ1	Q6DKI1	RPL7L1	5|4|2|2	13	3.25	4	4|5|5|0	0	0	0	0	0	-10.61	0.93	0.66		TRUE	TRUE
FOXQ1	Q6FI81	CIAPIN1	4|8|4|5	21	5.25	4	6|6|5|3	0	0	0	0	0	-12.95	1.05	0.67		TRUE	TRUE
FOXQ1	Q6IBS0	TWF2	4|3|2|2	11	2.75	4	2|2|0|1	0.21	0.5	0.21	0.5	0.21	-2.63	2.2	0.46		TRUE	TRUE
FOXQ1	Q6IPU0	CENPP	1|0|0|0	1	0.25	4	1|1|2|0	0	0	0	0	0	-4.62	0.25	0.72		TRUE	TRUE
FOXQ1	Q6IQ49	SDE2	5|5|4|2	16	4	4	0|1|0|0	0.93	1	0.93	1	0.93	1.14	16	0.02		TRUE	TRUE
FOXQ1	Q6NUK1	SLC25A24	2|1|1|1	5	1.25	4	0|1|1|3	0.02	0.07	0.02	0.07	0.02	-4.1	1	0.59		TRUE	TRUE
FOXQ1	Q6NZY4	ZCCHC8	7|3|4|3	17	4.25	4	0|0|0|0	1	1	1	1	1	4.8	42.5	0		TRUE	TRUE
FOXQ1	Q6P158	DHX57	2|0|1|0	3	0.75	4	1|1|0|0	0.12	0.48	0.12	0.48	0.12	-3.02	1.5	0.5		TRUE	TRUE
FOXQ1	Q6P1M0	SLC27A4	1|0|1|1	3	0.75	4	1|2|0|1	0	0	0	0	0	-4.62	0.75	0.72		TRUE	TRUE
FOXQ1	Q6P2E9	EDC4	6|3|5|3	17	4.25	4	8|1|3|0	0.02	0.05	0.02	0.05	0.02	-6.74	1.42	0.59		TRUE	TRUE
FOXQ1	Q6P2Q9	PRPF8	26|18|9|9	62	15.5	4	2|3|3|2	0.95	1	0.95	1	0.95	2.19	6.2	0.01		TRUE	FALSE
FOXQ1	Q6PCB5	RSBN1L	2|0|0|0	2	0.5	4	0|0|0|0	0.24	0.95	0.24	0.95	0.24	-1.58	5	0.37		TRUE	TRUE
FOXQ1	Q6PD62	CTR9	3|1|1|1	6	1.5	4	0|0|1|0	0.24	0.94	0.24	0.94	0.24	-0.51	6	0.44		TRUE	TRUE
FOXQ1	Q6PI48	DARS2	1|0|0|2	3	0.75	4	3|1|2|1	0	0.01	0	0.01	0	-7.88	0.43	0.63		TRUE	TRUE
FOXQ1	Q6PJT7	ZC3H14	14|11|11|7	43	10.75	4	0|3|1|2	0.99	1	0.99	1	0.99	3.25	7.17	0		TRUE	TRUE
FOXQ1	Q6PKG0	LARP1	7|10|4|3	24	6	4	2|6|4|3	0.1	0.39	0.1	0.39	0.1	-10.03	1.6	0.52		TRUE	TRUE
FOXQ1	Q6UB99	ANKRD11	2|1|0|0	3	0.75	4	0|0|0|0	0.24	0.95	0.24	0.95	0.24	-1.58	7.5	0.37		TRUE	TRUE
FOXQ1	Q6UN15	FIP1L1	3|3|2|1	9	2.25	4	0|0|0|0	0.73	0.99	0.73	0.99	0.73	0.93	22.5	0.09		TRUE	FALSE
FOXQ1	Q6WKZ4	RAB11FIP1	2|3|2|2	9	2.25	4	1|2|2|0	0.11	0.22	0.11	0.22	0.11	-2.63	1.8	0.52		TRUE	TRUE
FOXQ1	Q6Y7W6	GIGYF2	5|4|5|4	18	4.5	4	0|1|0|0	0.99	1	0.99	1	0.99	4.38	18	0		TRUE	TRUE
FOXQ1	Q6YN16	HSDL2	4|3|1|2	10	2.5	4	1|3|3|2	0.01	0.04	0.01	0.04	0.01	-7.72	1.11	0.6		TRUE	TRUE
FOXQ1	Q71DI3	H3C15	16|8|4|9	37	9.25	4	17|21|18|10	0	0	0	0	0	-59.35	0.56	0.72		TRUE
FOXQ1	Q71RC2	LARP4	2|1|2|1	6	1.5	4	3|3|3|2	0	0	0	0	0	-9.7	0.55	0.72		TRUE	TRUE
FOXQ1	Q76FK4	NOL8	3|4|4|2	13	3.25	4	0|0|0|0	0.98	1	0.98	1	0.98	2.96	32.5	0		TRUE	TRUE
FOXQ1	Q7KZ85	SUPT6H	11|8|9|6	34	8.5	4	2|2|1|0	0.97	1	0.97	1	0.97	2.31	6.8	0.01		TRUE	TRUE
FOXQ1	Q7KZF4	SND1	17|19|9|13	58	14.5	4	17|23|19|16	0	0	0	0	0	-56.81	0.77	0.71		TRUE	FALSE
FOXQ1	Q7L014	DDX46	22|18|14|18	72	18	4	10|12|9|9	0	0	0	0	0	-16.17	1.8	0.65		TRUE	FALSE
FOXQ1	Q7L2H7	EIF3M	2|0|0|0	2	0.5	4	1|0|0|0	0.19	0.76	0.19	0.76	0.19	-2.12	2	0.46		TRUE	TRUE
FOXQ1	Q7L2J0	MEPCE	2|3|0|0	5	1.25	4	0|0|0|0	0.49	0.99	0.49	0.99	0.49	-1.58	12.5	0.2		TRUE	TRUE
FOXQ1	Q7L4I2	RSRC2	1|3|1|1	6	1.5	4	2|1|0|0	0.15	0.59	0.15	0.59	0.15	-2.32	2	0.49		TRUE	TRUE
FOXQ1	Q7LBC6	KDM3B	6|7|0|1	14	3.5	4	0|1|0|0	0.5	1	0.5	1	0.5	-2.12	14	0.18		TRUE	TRUE
FOXQ1	Q7RTV0	PHF5A	1|1|0|1	3	0.75	4	1|3|1|1	0	0	0	0	0	-6.82	0.5	0.72		TRUE	TRUE
FOXQ1	Q7Z2T5	TRMT1L	4|0|0|2	6	1.5	4	0|1|1|1	0.28	0.83	0.28	0.83	0.28	-3.92	2	0.32		TRUE	TRUE
FOXQ1	Q7Z2Z2	EFL1	1|1|0|2	4	1	4	2|2|2|1	0	0.01	0	0.01	0	-7.88	0.57	0.63		TRUE
FOXQ1	Q7Z3B4	NUP54	2|1|1|1	5	1.25	4	0|0|0|0	0.24	0.95	0.24	0.95	0.24	0.93	12.5	0.37		TRUE	TRUE
FOXQ1	Q7Z3K3	POGZ	4|4|3|4	15	3.75	4	1|1|1|1	0.61	0.68	0.61	0.68	0.61	-0.44	3.75	0.15		TRUE	TRUE
FOXQ1	Q7Z3T8	ZFYVE16	2|2|0|0	4	1	4	0|0|0|0	0.48	0.95	0.48	0.95	0.48	-1.58	10	0.21		TRUE	TRUE
FOXQ1	Q7Z417	NUFIP2	3|2|4|3	12	3	4	0|0|0|0	0.98	1	0.98	1	0.98	2.96	30	0		TRUE	FALSE
FOXQ1	Q7Z4H7	HAUS6	3|3|2|2	10	2.5	4	0|0|0|0	0.97	0.99	0.97	0.99	0.97	2.96	25	0.01		TRUE	TRUE
FOXQ1	Q7Z4Q2	HEATR3	1|2|1|1	5	1.25	4	1|1|0|1	0.07	0.29	0.07	0.29	0.07	-2.31	1.67	0.53		TRUE	TRUE
FOXQ1	Q7Z5K2	WAPL	2|1|1|1	5	1.25	4	0|0|0|0	0.24	0.95	0.24	0.95	0.24	0.93	12.5	0.37		TRUE
FOXQ1	Q7Z6Z7	HUWE1	3|1|0|3	7	1.75	4	2|2|2|3	0	0.01	0	0.01	0	-9.93	0.78	0.63		TRUE	TRUE
FOXQ1	Q7Z7K6	CENPV	3|2|1|1	7	1.75	4	4|4|2|3	0	0	0	0	0	-11.66	0.54	0.72		TRUE	TRUE
FOXQ1	Q86U44	METTL3	2|1|1|1	5	1.25	4	0|0|0|0	0.24	0.95	0.24	0.95	0.24	0.93	12.5	0.37		TRUE	TRUE
FOXQ1	Q86UE4	MTDH	1|3|2|3	9	2.25	4	2|2|1|1	0.06	0.11	0.06	0.11	0.06	-5.01	1.5	0.55		TRUE	TRUE
FOXQ1	Q86UK7	ZNF598	1|1|1|1	4	1	4	2|1|1|1	0	0	0	0	0	-4.11	0.8	0.72		TRUE	TRUE
FOXQ1	Q86V48	LUZP1	3|4|3|1	11	2.75	4	0|0|0|0	0.75	1	0.75	1	0.75	0.93	27.5	0.07		TRUE	TRUE
FOXQ1	Q86VP6	CAND1	10|4|4|8	26	6.5	4	11|9|10|12	0	0	0	0	0	-34.41	0.62	0.72		TRUE	FALSE
FOXQ1	Q86WJ1	CHD1L	3|1|1|3	8	2	4	2|1|0|1	0.2	0.39	0.2	0.39	0.2	-3.21	2	0.46		TRUE	TRUE
FOXQ1	Q86XP3	DDX42	13|10|8|8	39	9.75	4	8|10|4|7	0	0	0	0	0	-15.09	1.34	0.67		TRUE	TRUE
FOXQ1	Q86Y56	DNAAF5	2|0|0|0	2	0.5	4	3|2|1|3	0	0	0	0	0	-9.93	0.22	0.72		TRUE
FOXQ1	Q86YP4	GATAD2A	3|3|1|4	11	2.75	4	4|2|2|2	0.01	0.02	0.01	0.02	0.01	-8.71	1.1	0.62		TRUE	TRUE
FOXQ1	Q8IU81	IRF2BP1	3|3|2|0	8	2	4	1|2|0|1	0.23	0.39	0.23	0.39	0.23	-4.62	2	0.45		TRUE	TRUE
FOXQ1	Q8IVW6	ARID3B	5|3|1|1	10	2.5	4	0|0|0|0	0.5	1	0.5	1	0.5	0.93	25	0.19		TRUE	TRUE
FOXQ1	Q8IWC1	MAP7D3	4|4|4|0	12	3	4	0|0|0|0	0.75	1	0.75	1	0.75	-1.58	30	0.07		TRUE	TRUE
FOXQ1	Q8IWZ3	ANKHD1	8|7|6|3	24	6	4	0|1|0|0	0.99	1	0.99	1	0.99	2.77	24	0		TRUE	TRUE
FOXQ1	Q8IX12	CCAR1	12|9|8|8	37	9.25	4	0|1|1|0	1	1	1	1	1	8.43	18.5	0		TRUE	TRUE
FOXQ1	Q8IXB1	DNAJC10	2|2|0|1	5	1.25	4	2|2|0|2	0.01	0.03	0.01	0.03	0.01	-6.82	0.83	0.6		TRUE	TRUE
FOXQ1	Q8IXI1	RHOT2	1|0|0|1	2	0.5	4	1|1|2|2	0	0	0	0	0	-6.82	0.33	0.72		TRUE	TRUE
FOXQ1	Q8IY81	FTSJ3	8|10|5|4	27	6.75	4	5|5|3|2	0.11	0.39	0.11	0.39	0.11	-8.55	1.8	0.52		TRUE	TRUE
FOXQ1	Q8N0X7	SPART	2|4|1|1	8	2	4	0|1|0|0	0.44	0.99	0.44	0.99	0.44	-0.51	8	0.25		TRUE
FOXQ1	Q8N163	CCAR2	13|14|10|15	52	13	4	7|4|3|5	0.57	0.93	0.57	0.93	0.57	-3.71	2.74	0.15		TRUE	FALSE
FOXQ1	Q8N1B4	VPS52	2|0|0|0	2	0.5	4	1|1|0|3	0.02	0.07	0.02	0.07	0.02	-5.73	0.4	0.59		TRUE	TRUE
FOXQ1	Q8N1F7	NUP93	7|5|3|5	20	5	4	7|6|5|4	0	0	0	0	0	-16.56	0.91	0.68		TRUE	TRUE
FOXQ1	Q8N1G2	CMTR1	4|6|3|5	18	4.5	4	5|4|3|1	0.01	0.02	0.01	0.02	0.01	-8.25	1.38	0.62		TRUE	TRUE
FOXQ1	Q8N201	INTS1	1|0|1|1	3	0.75	4	1|0|1|3	0	0	0	0	0	-5.73	0.6	0.72		TRUE	TRUE
FOXQ1	Q8N684	CPSF7	10|8|5|7	30	7.5	4	5|3|3|2	0.26	0.75	0.26	0.75	0.26	-5.37	2.31	0.33		TRUE	TRUE
FOXQ1	Q8N766	EMC1	2|1|2|2	7	1.75	4	1|1|1|2	0.05	0.07	0.05	0.07	0.05	-4.11	1.4	0.55		TRUE	TRUE
FOXQ1	Q8N7H5	PAF1	3|4|0|3	10	2.5	4	0|0|0|0	0.75	1	0.75	1	0.75	-1.58	25	0.07		TRUE	TRUE
FOXQ1	Q8NB90	SPATA5	1|0|0|0	1	0.25	4	3|4|1|1	0	0	0	0	0	-9.93	0.11	0.72		TRUE	TRUE
FOXQ1	Q8NBJ5	COLGALT1	3|1|2|1	7	1.75	4	2|1|2|1	0.03	0.11	0.03	0.11	0.03	-5.01	1.17	0.57		TRUE	TRUE
FOXQ1	Q8NC51	SERBP1	9|9|11|7	36	9	4	12|14|11|8	0	0	0	0	0	-31.29	0.8	0.72		TRUE	FALSE
FOXQ1	Q8NCA5	FAM98A	1|1|1|1	4	1	4	1|2|1|3	0	0	0	0	0	-5.91	0.57	0.72		TRUE	TRUE
FOXQ1	Q8NCF5	NFATC2IP	2|1|1|1	5	1.25	4	0|0|0|0	0.24	0.95	0.24	0.95	0.24	0.93	12.5	0.37		TRUE	TRUE
FOXQ1	Q8ND24	RNF214	2|2|1|0	5	1.25	4	0|1|0|0	0.38	0.76	0.38	0.76	0.38	-2.12	5	0.27		TRUE	TRUE
FOXQ1	Q8ND82	ZNF280C	3|3|4|0	10	2.5	4	1|0|0|0	0.72	0.99	0.72	0.99	0.72	-2.12	10	0.11		TRUE	TRUE
FOXQ1	Q8NDT2	RBM15B	1|1|1|0	3	0.75	4	2|1|0|1	0	0	0	0	0	-4.62	0.75	0.72		TRUE	TRUE
FOXQ1	Q8NE71	ABCF1	5|5|2|5	17	4.25	4	10|9|8|6	0	0	0	0	0	-29.93	0.52	0.72		TRUE	FALSE
FOXQ1	Q8NEY8	PPHLN1	5|4|5|1	15	3.75	4	1|1|1|0	0.68	0.94	0.68	0.94	0.68	-2.31	5	0.12		TRUE	TRUE
FOXQ1	Q8NFC6	BOD1L1	2|1|0|1	4	1	4	0|0|0|0	0.24	0.95	0.24	0.95	0.24	-1.58	10	0.37		TRUE	TRUE
FOXQ1	Q8NI27	THOC2	5|1|2|0	8	2	4	1|0|0|0	0.44	1	0.44	1	0.44	-2.12	8	0.24		TRUE	TRUE
FOXQ1	Q8NI36	WDR36	3|3|0|2	8	2	4	1|0|1|1	0.36	0.58	0.36	0.58	0.36	-3.92	2.67	0.29		TRUE	TRUE
FOXQ1	Q8TBX8	PIP4K2C	2|0|0|1	3	0.75	4	0|0|1|0	0.19	0.76	0.19	0.76	0.19	-2.12	3	0.46		TRUE	TRUE
FOXQ1	Q8TD19	NEK9	3|0|0|1	4	1	4	1|0|1|0	0.19	0.78	0.19	0.78	0.19	-3.02	2	0.46		TRUE	TRUE
FOXQ1	Q8TDN6	BRIX1	2|2|1|0	5	1.25	4	1|3|1|1	0.01	0.03	0.01	0.03	0.01	-6.82	0.83	0.6		TRUE	TRUE
FOXQ1	Q8TEQ6	GEMIN5	1|1|0|2	4	1	4	4|5|3|6	0	0	0	0	0	-19.72	0.22	0.72		TRUE	TRUE
FOXQ1	Q8TEX9	IPO4	2|1|2|1	6	1.5	4	2|4|1|5	0	0	0	0	0	-10.67	0.5	0.72		TRUE	TRUE
FOXQ1	Q8WTT2	NOC3L	5|4|4|3	16	4	4	4|4|4|3	0	0	0	0	0	-10.03	1.07	0.66		TRUE	TRUE
FOXQ1	Q8WU90	ZC3H15	2|3|1|2	8	2	4	0|1|1|3	0.09	0.22	0.09	0.22	0.09	-4.1	1.6	0.53		TRUE	TRUE
FOXQ1	Q8WUA2	PPIL4	8|6|3|3	20	5	4	1|2|2|2	0.44	0.96	0.44	0.96	0.44	-2.97	2.86	0.24		TRUE	FALSE
FOXQ1	Q8WUA4	GTF3C2	2|0|1|1	4	1	4	0|1|1|1	0.07	0.29	0.07	0.29	0.07	-3.92	1.33	0.53		TRUE	TRUE
FOXQ1	Q8WUM0	NUP133	3|3|0|2	8	2	4	2|2|3|3	0	0	0	0	0	-11.03	0.8	0.64		TRUE	TRUE
FOXQ1	Q8WUM4	PDCD6IP	12|13|10|10	45	11.25	4	15|16|12|12	0	0	0	0	0	-35.48	0.82	0.72		TRUE	TRUE
FOXQ1	Q8WUX9	CHMP7	2|0|0|0	2	0.5	4	0|0|0|0	0.24	0.95	0.24	0.95	0.24	-1.58	5	0.37		TRUE	TRUE
FOXQ1	Q8WVC0	LEO1	3|3|0|3	9	2.25	4	0|0|0|0	0.74	0.99	0.74	0.99	0.74	-1.58	22.5	0.08		TRUE	TRUE
FOXQ1	Q8WVJ2	NUDCD2	2|2|2|2	8	2	4	3|4|5|4	0	0	0	0	0	-12.58	0.5	0.72		TRUE	TRUE
FOXQ1	Q8WVM8	SCFD1	2|3|2|3	10	2.5	4	9|1|4|1	0	0	0	0	0	-11.24	0.67	0.72		TRUE	TRUE
FOXQ1	Q8WW12	PCNP	2|2|2|0	6	1.5	4	1|1|0|1	0.22	0.29	0.22	0.29	0.22	-3.92	2	0.45		TRUE	TRUE
FOXQ1	Q8WWH5	TRUB1	2|2|1|2	7	1.75	4	1|4|3|4	0	0	0	0	0	-10.62	0.58	0.72		TRUE	TRUE
FOXQ1	Q8WWM7	ATXN2L	11|8|7|3	29	7.25	4	1|3|0|0	0.82	0.99	0.82	0.99	0.82	-0.37	7.25	0.04		TRUE	FALSE
FOXQ1	Q8WXF1	PSPC1	11|8|7|8	34	8.5	4	4|4|3|3	0.26	0.83	0.26	0.83	0.26	-3.5	2.43	0.33		TRUE	TRUE
FOXQ1	Q8WXX5	DNAJC9	4|4|8|7	23	5.75	4	2|7|7|6	0	0	0	0	0	-14.89	1.05	0.68		TRUE	TRUE
FOXQ1	Q8WYP5	AHCTF1	12|11|8|6	37	9.25	4	3|2|2|0	0.92	1	0.92	1	0.92	0.89	5.29	0.02		TRUE	TRUE
FOXQ1	Q8WYQ5	DGCR8	3|3|2|2	10	2.5	4	0|0|0|0	0.97	0.99	0.97	0.99	0.97	2.96	25	0.01		TRUE	TRUE
FOXQ1	Q8WZA0	LZIC	2|0|0|0	2	0.5	4	1|0|0|1	0.12	0.48	0.12	0.48	0.12	-3.02	1	0.5		TRUE	TRUE
FOXQ1	Q92499	DDX1	13|10|7|9	39	9.75	4	9|14|14|9	0	0	0	0	0	-32.26	0.85	0.71		TRUE	FALSE
FOXQ1	Q92538	GBF1	1|0|0|2	3	0.75	4	0|0|0|0	0.24	0.95	0.24	0.95	0.24	-1.58	7.5	0.37		TRUE	TRUE
FOXQ1	Q92541	RTF1	3|1|1|1	6	1.5	4	0|0|0|0	0.25	0.99	0.25	0.99	0.25	0.93	15	0.34		TRUE	TRUE
FOXQ1	Q92572	AP3S1	1|1|2|0	4	1	4	2|3|2|2	0	0	0	0	0	-9.93	0.44	0.72		TRUE	TRUE
FOXQ1	Q92576	PHF3	5|2|0|0	7	1.75	4	0|0|0|0	0.49	1	0.49	1	0.49	-1.58	17.5	0.2		TRUE	TRUE
FOXQ1	Q92597	NDRG1	1|0|0|0	1	0.25	4	3|2|0|2	0	0	0	0	0	-7.88	0.14	0.72		TRUE	TRUE
FOXQ1	Q92598	HSPH1	27|21|19|22	89	22.25	4	23|30|18|22	0	0	0	0	0	-55.88	0.96	0.71		TRUE	TRUE
FOXQ1	Q92615	LARP4B	3|3|0|1	7	1.75	4	1|2|1|3	0.02	0.05	0.02	0.05	0.02	-7.88	1	0.58		TRUE	TRUE
FOXQ1	Q92616	GCN1	9|4|1|6	20	5	4	7|8|7|13	0	0	0	0	0	-34.93	0.57	0.7		TRUE
FOXQ1	Q92620	DHX38	5|2|2|4	13	3.25	4	1|1|2|2	0.25	0.61	0.25	0.61	0.25	-3.51	2.17	0.36		TRUE	TRUE
FOXQ1	Q92621	NUP205	3|0|1|1	5	1.25	4	0|0|0|1	0.24	0.94	0.24	0.94	0.24	-2.12	5	0.44		TRUE	TRUE
FOXQ1	Q92665	MRPS31	4|2|3|1	10	2.5	4	0|0|0|0	0.74	1	0.74	1	0.74	0.93	25	0.09		TRUE	TRUE
FOXQ1	Q92667	AKAP1	4|1|4|2	11	2.75	4	0|1|0|1	0.59	0.93	0.59	0.93	0.59	-1.41	5.5	0.15		TRUE	TRUE
FOXQ1	Q92733	PRCC	3|2|2|1	8	2	4	0|2|0|0	0.44	0.73	0.44	0.73	0.44	-1.07	4	0.24		TRUE	TRUE
FOXQ1	Q92766	RREB1	2|1|1|1	5	1.25	4	0|0|0|0	0.24	0.95	0.24	0.95	0.24	0.93	12.5	0.37		TRUE	TRUE
FOXQ1	Q92769	HDAC2	4|0|0|0	4	1	4	4|2|4|2	0	0	0	0	0	-13.12	0.33	0.66		TRUE	FALSE
FOXQ1	Q92793	CREBBP	4|4|2|2	12	3	4	0|0|0|0	0.97	1	0.97	1	0.97	2.96	30	0.01		TRUE	TRUE
FOXQ1	Q92797	SYMPK	13|16|11|10	50	12.5	4	3|2|0|1	1	1	1	1	1	7.5	8.33	0		TRUE	TRUE
FOXQ1	Q92804	TAF15	3|3|4|2	12	3	4	4|1|1|1	0.07	0.17	0.07	0.17	0.07	-4.37	1.71	0.55		TRUE	FALSE
FOXQ1	Q92878	RAD50	2|1|0|2	5	1.25	4	0|1|1|1	0.14	0.29	0.14	0.29	0.14	-3.92	1.67	0.49		TRUE	TRUE
FOXQ1	Q92889	ERCC4	2|2|0|1	5	1.25	4	1|0|0|0	0.38	0.76	0.38	0.76	0.38	-2.12	5	0.27		TRUE	TRUE
FOXQ1	Q92900	UPF1	10|6|4|5	25	6.25	4	4|4|3|3	0.15	0.59	0.15	0.59	0.15	-7.67	1.79	0.48		TRUE	TRUE
FOXQ1	Q92917	GPKOW	6|5|3|3	17	4.25	4	2|2|1|0	0.53	0.91	0.53	0.91	0.53	-1.26	3.4	0.17		TRUE	TRUE
FOXQ1	Q92922	SMARCC1	11|5|4|8	28	7	4	1|1|2|0	0.89	1	0.89	1	0.89	0.77	7	0.02		TRUE	TRUE
FOXQ1	Q92925	SMARCD2	4|2|1|1	8	2	4	0|1|0|0	0.44	0.99	0.44	0.99	0.44	-0.51	8	0.25		TRUE	TRUE
FOXQ1	Q92973	TNPO1	2|2|2|2	8	2	4	3|2|3|2	0	0	0	0	0	-7.07	0.8	0.72		TRUE	TRUE
FOXQ1	Q92974	ARHGEF2	2|1|0|0	3	0.75	4	2|1|2|1	0.01	0.03	0.01	0.03	0.01	-6.82	0.5	0.61		TRUE	TRUE
FOXQ1	Q92995	USP13	2|2|0|2	6	1.5	4	1|0|2|3	0.02	0.03	0.02	0.03	0.02	-6.85	1	0.59		TRUE	TRUE
FOXQ1	Q93009	USP7	15|11|12|7	45	11.25	4	8|6|8|4	0.01	0.05	0.01	0.05	0.01	-13.89	1.73	0.6		TRUE	TRUE
FOXQ1	Q93034	CUL5	1|0|0|2	3	0.75	4	0|1|0|0	0.19	0.76	0.19	0.76	0.19	-2.12	3	0.46		TRUE	TRUE
FOXQ1	Q969S3	ZNF622	2|0|0|1	3	0.75	4	1|3|0|3	0	0.01	0	0.01	0	-7.87	0.43	0.63		TRUE	TRUE
FOXQ1	Q969V3	NCLN	3|2|0|0	5	1.25	4	1|1|1|3	0.03	0.11	0.03	0.11	0.03	-6.82	0.83	0.57		TRUE	TRUE
FOXQ1	Q96A49	SYAP1	8|5|4|6	23	5.75	4	1|3|0|1	0.79	0.99	0.79	0.99	0.79	-0.01	4.6	0.05		TRUE	TRUE
FOXQ1	Q96AG4	LRRC59	1|4|1|2	8	2	4	5|6|6|5	0	0	0	0	0	-21.01	0.36	0.72		TRUE	TRUE
FOXQ1	Q96BK5	PINX1	2|1|2|0	5	1.25	4	0|0|0|0	0.48	0.95	0.48	0.95	0.48	-1.58	12.5	0.21		TRUE	TRUE
FOXQ1	Q96C19	EFHD2	3|2|2|1	8	2	4	0|1|0|0	0.61	0.94	0.61	0.94	0.61	-0.51	8	0.14		TRUE	TRUE
FOXQ1	Q96CS3	FAF2	1|2|3|0	6	1.5	4	4|2|2|2	0	0	0	0	0	-11.03	0.6	0.65		TRUE	TRUE
FOXQ1	Q96CT7	CCDC124	1|0|1|1	3	0.75	4	7|7|7|2	0	0	0	0	0	-25.27	0.13	0.72		TRUE	TRUE
FOXQ1	Q96D09	GPRASP2	3|2|1|3	9	2.25	4	1|1|1|1	0.23	0.39	0.23	0.39	0.23	-3.21	2.25	0.45		TRUE
FOXQ1	Q96DF8	ESS2	1|3|3|1	8	2	4	0|0|0|0	0.5	0.99	0.5	0.99	0.5	0.93	20	0.19		TRUE
FOXQ1	Q96EA4	SPDL1	3|4|3|5	15	3.75	4	0|0|0|0	1	1	1	1	1	4.8	37.5	0		TRUE	TRUE
FOXQ1	Q96EB6	SIRT1	2|1|1|2	6	1.5	4	1|0|1|0	0.24	0.48	0.24	0.48	0.24	-1.41	3	0.36		TRUE
FOXQ1	Q96EV2	RBM33	2|3|3|1	9	2.25	4	0|0|0|0	0.73	0.99	0.73	0.99	0.73	0.93	22.5	0.09		TRUE	TRUE
FOXQ1	Q96EY7	PTCD3	3|3|1|2	9	2.25	4	1|0|0|1	0.51	0.78	0.51	0.78	0.51	-1.41	4.5	0.17		TRUE	TRUE
FOXQ1	Q96F86	EDC3	15|14|9|7	45	11.25	4	10|2|4|3	0.22	0.52	0.22	0.52	0.22	-7.46	2.37	0.45		TRUE	TRUE
FOXQ1	Q96G23	CERS2	1|1|2|1	5	1.25	4	0|3|1|3	0	0.01	0	0.01	0	-5.9	0.71	0.63		TRUE	TRUE
FOXQ1	Q96G46	DUS3L	2|0|0|0	2	0.5	4	2|4|0|2	0	0	0	0	0	-8.77	0.25	0.72		TRUE	TRUE
FOXQ1	Q96G74	OTUD5	2|1|0|0	3	0.75	4	0|0|0|0	0.24	0.95	0.24	0.95	0.24	-1.58	7.5	0.37		TRUE	TRUE
FOXQ1	Q96GA3	LTV1	2|0|1|2	5	1.25	4	0|1|1|0	0.24	0.48	0.24	0.48	0.24	-3.02	2.5	0.36		TRUE	TRUE
FOXQ1	Q96GD4	AURKB	3|2|1|0	6	1.5	4	0|1|0|0	0.42	0.94	0.42	0.94	0.42	-2.12	6	0.26		TRUE	TRUE
FOXQ1	Q96HS1	PGAM5	2|2|2|2	8	2	4	4|4|1|2	0	0	0	0	0	-7.96	0.73	0.72		TRUE	TRUE
FOXQ1	Q96I24	FUBP3	17|19|16|11	63	15.75	4	15|16|13|11	0	0	0	0	0	-33.82	1.15	0.7		TRUE	TRUE
FOXQ1	Q96I25	RBM17	11|15|9|12	47	11.75	4	1|0|1|1	1	1	1	1	1	8.27	15.67	0		TRUE	TRUE
FOXQ1	Q96I99	SUCLG2	1|1|0|2	4	1	4	0|1|1|1	0.07	0.29	0.07	0.29	0.07	-3.92	1.33	0.53		TRUE	TRUE
FOXQ1	Q96JH7	VCPIP1	3|3|1|2	9	2.25	4	0|1|0|0	0.66	0.94	0.66	0.94	0.66	-0.51	9	0.13		TRUE	TRUE
FOXQ1	Q96JM3	CHAMP1	7|5|4|3	19	4.75	4	0|1|0|0	0.98	1	0.98	1	0.98	2.77	19	0.01		TRUE	TRUE
FOXQ1	Q96JP5	ZFP91	2|1|1|1	5	1.25	4	0|1|0|1	0.12	0.48	0.12	0.48	0.12	-1.41	2.5	0.5		TRUE	TRUE
FOXQ1	Q96KA5	CLPTM1L	2|0|0|0	2	0.5	4	0|0|0|0	0.24	0.95	0.24	0.95	0.24	-1.58	5	0.37		TRUE	TRUE
FOXQ1	Q96KM6	ZNF512B	3|3|0|1	7	1.75	4	0|0|0|0	0.5	0.99	0.5	0.99	0.5	-1.58	17.5	0.19		TRUE	TRUE
FOXQ1	Q96KR1	ZFR	18|19|12|5	54	13.5	4	6|2|3|1	0.74	1	0.74	1	0.74	-4.43	4.5	0.08		TRUE	TRUE
FOXQ1	Q96L91	EP400	2|2|0|1	5	1.25	4	0|0|0|0	0.48	0.95	0.48	0.95	0.48	-1.58	12.5	0.21		TRUE	TRUE
FOXQ1	Q96M27	PRRC1	2|2|1|1	6	1.5	4	0|0|0|0	0.48	0.95	0.48	0.95	0.48	0.93	15	0.21		TRUE	TRUE
FOXQ1	Q96N67	DOCK7	8|4|2|3	17	4.25	4	0|2|1|0	0.68	1	0.68	1	0.68	-0.91	5.67	0.12		TRUE	TRUE
FOXQ1	Q96NC0	ZMAT2	2|1|0|0	3	0.75	4	0|0|0|0	0.24	0.95	0.24	0.95	0.24	-1.58	7.5	0.37		TRUE	TRUE
FOXQ1	Q96P70	IPO9	4|2|2|1	9	2.25	4	3|3|4|3	0	0	0	0	0	-11.66	0.69	0.66		TRUE	TRUE
FOXQ1	Q96PK6	RBM14	16|16|12|9	53	13.25	4	15|12|7|8	0	0	0	0	0	-25.11	1.26	0.69		TRUE	FALSE
FOXQ1	Q96PU8	QKI	5|1|2|1	9	2.25	4	1|1|1|0	0.31	0.94	0.31	0.94	0.31	-2.31	3	0.31		TRUE	TRUE
FOXQ1	Q96PV6	LENG8	2|1|0|1	4	1	4	0|0|0|0	0.24	0.95	0.24	0.95	0.24	-1.58	10	0.37		TRUE	TRUE
FOXQ1	Q96QC0	PPP1R10	11|6|6|5	28	7	4	0|0|0|0	1	1	1	1	1	8.22	70	0		TRUE	TRUE
FOXQ1	Q96QE3	ATAD5	1|2|1|0	4	1	4	0|0|0|0	0.24	0.95	0.24	0.95	0.24	-1.58	10	0.37		TRUE	TRUE
FOXQ1	Q96RN5	MED15	1|2|2|0	5	1.25	4	0|0|0|0	0.48	0.95	0.48	0.95	0.48	-1.58	12.5	0.21		TRUE	TRUE
FOXQ1	Q96RQ3	MCCC1	2|0|0|0	2	0.5	4	0|0|0|0	0.24	0.95	0.24	0.95	0.24	-1.58	5	0.37		TRUE	FALSE
FOXQ1	Q96SI9	STRBP	4|4|5|6	19	4.75	4	2|5|2|2	0.03	0.09	0.03	0.09	0.03	-5.04	1.73	0.58		TRUE	TRUE
FOXQ1	Q96ST2	IWS1	6|6|5|4	21	5.25	4	0|0|0|0	1	1	1	1	1	6.54	52.5	0		TRUE	TRUE
FOXQ1	Q96ST3	SIN3A	5|4|3|2	14	3.5	4	0|0|0|0	0.99	1	0.99	1	0.99	2.96	35	0		TRUE	TRUE
FOXQ1	Q96T23	RSF1	6|4|3|2	15	3.75	4	0|1|1|0	0.8	1	0.8	1	0.8	-0.08	7.5	0.05		TRUE	TRUE
FOXQ1	Q96T51	RUFY1	3|0|2|1	6	1.5	4	0|0|0|0	0.49	0.99	0.49	0.99	0.49	-1.58	15	0.2		TRUE	TRUE
FOXQ1	Q96T58	SPEN	4|2|1|1	8	2	4	0|0|0|0	0.49	1	0.49	1	0.49	0.93	20	0.2		TRUE	TRUE
FOXQ1	Q96T76	MMS19	3|2|1|2	8	2	4	2|4|1|4	0	0	0	0	0	-9.7	0.73	0.66		TRUE	TRUE
FOXQ1	Q99459	CDC5L	19|19|9|10	57	14.25	4	3|3|2|3	0.94	1	0.94	1	0.94	1.44	5.18	0.02		TRUE	TRUE
FOXQ1	Q99460	PSMD1	9|4|6|7	26	6.5	4	4|9|3|5	0	0	0	0	0	-13.85	1.24	0.66		TRUE	FALSE
FOXQ1	Q99496	RNF2	5|5|7|5	22	5.5	4	1|1|0|1	0.96	1	0.96	1	0.96	2.84	7.33	0.01		TRUE	TRUE
FOXQ1	Q99504	EYA3	2|1|1|1	5	1.25	4	1|1|1|1	0.04	0.15	0.04	0.15	0.04	-3.21	1.25	0.56		TRUE	TRUE
FOXQ1	Q99549	MPHOSPH8	4|3|0|2	9	2.25	4	0|1|1|0	0.55	0.93	0.55	0.93	0.55	-3.02	4.5	0.16		TRUE	TRUE
FOXQ1	Q99567	NUP88	4|1|3|0	8	2	4	1|1|0|0	0.43	0.93	0.43	0.93	0.43	-3.02	4	0.25		TRUE	TRUE
FOXQ1	Q99598	TSNAX	2|2|1|1	6	1.5	4	3|4|4|1	0	0	0	0	0	-10.62	0.5	0.72		TRUE	TRUE
FOXQ1	Q99614	TTC1	1|0|0|0	1	0.25	4	4|2|2|1	0	0	0	0	0	-9.93	0.11	0.72		TRUE	TRUE
FOXQ1	Q99615	DNAJC7	7|8|7|9	31	7.75	4	5|8|3|4	0	0	0	0	0	-8.64	1.55	0.65		TRUE	TRUE
FOXQ1	Q99623	PHB2	10|8|8|12	38	9.5	4	14|11|7|12	0	0	0	0	0	-28.57	0.86	0.71		TRUE	FALSE
FOXQ1	Q99661	KIF2C	3|0|1|2	6	1.5	4	1|0|2|0	0.22	0.59	0.22	0.59	0.22	-3.92	2	0.45		TRUE	TRUE
FOXQ1	Q99714	HSD17B10	3|3|2|3	11	2.75	4	3|1|1|2	0.04	0.05	0.04	0.05	0.04	-4.4	1.57	0.56		TRUE	FALSE
FOXQ1	Q99733	NAP1L4	4|3|3|3	13	3.25	4	5|8|5|7	0	0	0	0	0	-19.47	0.52	0.72		TRUE	FALSE
FOXQ1	Q99832	CCT7	15|19|17|15	66	16.5	4	24|27|16|24	0	0	0	0	0	-60.78	0.73	0.72		TRUE	FALSE
FOXQ1	Q99856	ARID3A	3|3|2|3	11	2.75	4	0|0|0|0	0.98	0.99	0.98	0.99	0.98	2.96	27.5	0.01		TRUE	TRUE
FOXQ1	Q99956	DUSP9	2|1|1|3	7	1.75	4	1|2|1|1	0.07	0.22	0.07	0.22	0.07	-4.11	1.4	0.54		TRUE	TRUE
FOXQ1	Q99961	SH3GL1	5|4|4|6	19	4.75	4	5|5|4|2	0	0	0	0	0	-9.43	1.19	0.66		TRUE	TRUE
FOXQ1	Q99986	VRK1	3|1|0|1	5	1.25	4	1|1|0|0	0.19	0.78	0.19	0.78	0.19	-3.02	2.5	0.46		TRUE	TRUE
FOXQ1	Q9BPX3	NCAPG	2|4|1|3	10	2.5	4	3|0|0|2	0.2	0.47	0.2	0.47	0.2	-3.96	2	0.46		TRUE	TRUE
FOXQ1	Q9BQ39	DDX50	16|13|9|10	48	12	4	8|14|8|9	0	0	0	0	0	-22.45	1.23	0.69		TRUE	FALSE
FOXQ1	Q9BQ52	ELAC2	2|3|0|3	8	2	4	4|6|5|2	0	0	0	0	0	-18.61	0.47	0.72		TRUE	TRUE
FOXQ1	Q9BQ61	TRIR	2|0|1|1	4	1	4	0|0|1|1	0.12	0.48	0.12	0.48	0.12	-3.02	2	0.5		TRUE
FOXQ1	Q9BQ67	GRWD1	2|2|0|1	5	1.25	4	3|2|1|2	0	0	0	0	0	-8.81	0.62	0.72		TRUE	TRUE
FOXQ1	Q9BQG0	MYBBP1A	6|2|1|2	11	2.75	4	4|8|7|5	0	0	0	0	0	-23.09	0.46	0.72		TRUE	FALSE
FOXQ1	Q9BR76	CORO1B	2|1|1|1	5	1.25	4	1|1|1|1	0.04	0.15	0.04	0.15	0.04	-3.21	1.25	0.56		TRUE	TRUE
FOXQ1	Q9BRD0	BUD13	1|1|2|0	4	1	4	0|0|0|0	0.24	0.95	0.24	0.95	0.24	-1.58	10	0.37		TRUE	TRUE
FOXQ1	Q9BRK4	LZTS2	1|2|0|0	3	0.75	4	0|0|0|0	0.24	0.95	0.24	0.95	0.24	-1.58	7.5	0.37		TRUE	TRUE
FOXQ1	Q9BRP8	PYM1	1|1|0|0	2	0.5	4	2|3|2|2	0	0	0	0	0	-9.93	0.22	0.72		TRUE
FOXQ1	Q9BRR8	GPATCH1	3|2|1|0	6	1.5	4	0|0|0|0	0.49	0.99	0.49	0.99	0.49	-1.58	15	0.2		TRUE	TRUE
FOXQ1	Q9BRS2	RIOK1	2|2|1|0	5	1.25	4	0|0|0|0	0.48	0.95	0.48	0.95	0.48	-1.58	12.5	0.21		TRUE	FALSE
FOXQ1	Q9BRX5	GINS3	1|2|0|0	3	0.75	4	0|0|0|0	0.24	0.95	0.24	0.95	0.24	-1.58	7.5	0.37		TRUE
FOXQ1	Q9BSC4	NOL10	2|3|1|1	7	1.75	4	2|0|1|0	0.22	0.59	0.22	0.59	0.22	-2.32	2.33	0.45		TRUE	TRUE
FOXQ1	Q9BSD7	NTPCR	2|4|1|4	11	2.75	4	4|4|4|3	0	0	0	0	0	-13.72	0.73	0.67		TRUE	TRUE
FOXQ1	Q9BSF4	TIMM29	2|1|1|1	5	1.25	4	0|0|0|0	0.24	0.95	0.24	0.95	0.24	0.93	12.5	0.37		TRUE
FOXQ1	Q9BSJ2	TUBGCP2	1|0|0|1	2	0.5	4	1|3|3|2	0	0	0	0	0	-9.93	0.22	0.72		TRUE	TRUE
FOXQ1	Q9BSJ8	ESYT1	1|2|2|2	7	1.75	4	5|6|5|5	0	0	0	0	0	-19.94	0.33	0.72		TRUE	TRUE
FOXQ1	Q9BT25	HAUS8	3|0|1|1	5	1.25	4	0|0|0|1	0.24	0.94	0.24	0.94	0.24	-2.12	5	0.44		TRUE	TRUE
FOXQ1	Q9BT78	COPS4	3|1|2|1	7	1.75	4	4|2|2|2	0	0	0	0	0	-8.71	0.7	0.65		TRUE	TRUE
FOXQ1	Q9BTC0	DIDO1	8|7|3|3	21	5.25	4	0|0|0|0	1	1	1	1	1	4.8	52.5	0		TRUE	TRUE
FOXQ1	Q9BTE3	MCMBP	1|0|0|1	2	0.5	4	4|0|0|0	0	0	0	0	0	-4.03	0.5	0.72		TRUE	TRUE
FOXQ1	Q9BTW9	TBCD	1|0|0|0	1	0.25	4	2|1|2|2	0	0	0	0	0	-7.88	0.14	0.72		TRUE	TRUE
FOXQ1	Q9BTX1	NDC1	1|2|1|1	5	1.25	4	3|4|2|2	0	0	0	0	0	-9.7	0.45	0.72		TRUE	TRUE
FOXQ1	Q9BUJ2	HNRNPUL1	9|7|8|4	28	7	4	4|6|5|3	0	0.01	0	0.01	0	-11.21	1.56	0.63		TRUE	FALSE
FOXQ1	Q9BUQ8	DDX23	3|4|4|3	14	3.5	4	2|2|2|2	0.05	0.08	0.05	0.08	0.05	-3.84	1.75	0.56		TRUE	TRUE
FOXQ1	Q9BV20	MRI1	2|2|1|2	7	1.75	4	6|3|2|3	0	0	0	0	0	-12.7	0.5	0.72		TRUE	TRUE
FOXQ1	Q9BVA1	TUBB2B	45|37|33|36	151	37.75	4	68|58|50|47	0	0	0	0	0	-154.55	0.68	0.72		TRUE	FALSE
FOXQ1	Q9BVI4	NOC4L	4|6|2|1	13	3.25	4	2|1|3|1	0.22	0.71	0.22	0.71	0.22	-5.91	1.86	0.45		TRUE	TRUE
FOXQ1	Q9BVJ6	UTP14A	16|18|11|9	54	13.5	4	0|0|0|0	1	1	1	1	1	14.61	135	0		TRUE	TRUE
FOXQ1	Q9BVP2	GNL3	12|9|2|6	29	7.25	4	8|7|3|2	0.02	0.07	0.02	0.07	0.02	-16.36	1.45	0.59		TRUE	TRUE
FOXQ1	Q9BW27	NUP85	2|0|0|0	2	0.5	4	1|1|0|0	0.12	0.48	0.12	0.48	0.12	-3.02	1	0.5		TRUE	TRUE
FOXQ1	Q9BW85	YJU2	2|2|2|2	8	2	4	0|0|0|0	0.95	0.95	0.95	0.95	0.95	2.96	20	0.01		TRUE
FOXQ1	Q9BWD1	ACAT2	2|0|0|0	2	0.5	4	2|0|0|1	0.07	0.29	0.07	0.29	0.07	-3.92	0.67	0.54		TRUE	TRUE
FOXQ1	Q9BWF3	RBM4	11|6|6|8	31	7.75	4	3|4|4|2	0.29	0.91	0.29	0.91	0.29	-4	2.38	0.31		TRUE	TRUE
FOXQ1	Q9BWH6	RPAP1	3|2|0|0	5	1.25	4	1|0|0|0	0.42	0.94	0.42	0.94	0.42	-2.12	5	0.26		TRUE	TRUE
FOXQ1	Q9BWU0	SLC4A1AP	6|7|6|9	28	7	4	3|2|1|1	0.82	0.99	0.82	0.99	0.82	0.89	4	0.04		TRUE	TRUE
FOXQ1	Q9BX40	LSM14B	1|1|2|0	4	1	4	0|1|1|0	0.12	0.48	0.12	0.48	0.12	-3.02	2	0.5		TRUE	TRUE
FOXQ1	Q9BXJ9	NAA15	2|3|2|3	10	2.5	4	7|3|5|8	0	0	0	0	0	-19.6	0.43	0.72		TRUE	TRUE
FOXQ1	Q9BXP5	SRRT	3|1|0|1	5	1.25	4	1|1|0|1	0.15	0.58	0.15	0.58	0.15	-3.92	1.67	0.49		TRUE	TRUE
FOXQ1	Q9BXW7	HDHD5	2|3|1|2	8	2	4	2|5|5|4	0	0	0	0	0	-14.69	0.5	0.72		TRUE
FOXQ1	Q9BY32	ITPA	1|1|0|1	3	0.75	4	0|2|0|1	0	0	0	0	0	-3.92	1	0.72		TRUE	TRUE
FOXQ1	Q9BY77	POLDIP3	6|6|3|4	19	4.75	4	6|4|2|1	0.01	0.02	0.01	0.02	0.01	-8.15	1.46	0.61		TRUE	TRUE
FOXQ1	Q9BYD1	MRPL13	3|3|1|1	8	2	4	1|2|2|2	0.02	0.05	0.02	0.05	0.02	-5.91	1.14	0.58		TRUE	TRUE
FOXQ1	Q9BYE7	PCGF6	2|1|0|0	3	0.75	4	0|0|0|0	0.24	0.95	0.24	0.95	0.24	-1.58	7.5	0.37		TRUE	TRUE
FOXQ1	Q9BYN8	MRPS26	2|2|1|1	6	1.5	4	0|0|0|0	0.48	0.95	0.48	0.95	0.48	0.93	15	0.21		TRUE	TRUE
FOXQ1	Q9BZE4	GTPBP4	4|3|0|3	10	2.5	4	1|5|2|3	0	0.01	0	0.01	0	-12.16	0.91	0.64		TRUE	TRUE
FOXQ1	Q9BZH6	WDR11	2|1|0|0	3	0.75	4	0|0|1|1	0.12	0.48	0.12	0.48	0.12	-3.02	1.5	0.5		TRUE	TRUE
FOXQ1	Q9BZI7	UPF3B	2|1|1|0	4	1	4	0|1|1|1	0.07	0.29	0.07	0.29	0.07	-3.92	1.33	0.53		TRUE	TRUE
FOXQ1	Q9C005	DPY30	2|1|0|0	3	0.75	4	1|2|1|2	0.01	0.03	0.01	0.03	0.01	-6.82	0.5	0.61		TRUE	TRUE
FOXQ1	Q9C009	FOXQ1	0|0|0|0	0	0	4	0|0|0|0	0	0	0	0	0	-1.58	0	0.72		TRUE
FOXQ1	Q9C0C2	TNKS1BP1	1|4|0|2	7	1.75	4	0|0|0|0	0.49	1	0.49	1	0.49	-1.58	17.5	0.2		TRUE	TRUE
FOXQ1	Q9C0C9	UBE2O	6|5|3|5	19	4.75	4	2|4|4|2	0.02	0.04	0.02	0.04	0.02	-7.36	1.58	0.6		TRUE	TRUE
FOXQ1	Q9C0J8	WDR33	3|2|1|0	6	1.5	4	0|1|0|0	0.42	0.94	0.42	0.94	0.42	-2.12	6	0.26		TRUE	TRUE
FOXQ1	Q9GZR2	REXO4	2|4|1|1	8	2	4	1|1|1|0	0.28	0.83	0.28	0.83	0.28	-2.31	2.67	0.32		TRUE	TRUE
FOXQ1	Q9GZU8	PSME3IP1	2|2|3|1	8	2	4	0|2|0|0	0.44	0.73	0.44	0.73	0.44	-1.07	4	0.24		TRUE
FOXQ1	Q9H019	MTFR1L	2|1|0|1	4	1	4	0|1|0|0	0.19	0.76	0.19	0.76	0.19	-2.12	4	0.46		TRUE
FOXQ1	Q9H0A0	NAT10	17|8|6|3	34	8.5	4	11|8|3|9	0	0.01	0	0.01	0	-25.4	1.1	0.65		TRUE	TRUE
FOXQ1	Q9H0C8	ILKAP	12|13|9|10	44	11	4	10|10|12|11	0	0	0	0	0	-26.04	1.02	0.7		TRUE	TRUE
FOXQ1	Q9H0D6	XRN2	13|10|6|2	31	7.75	4	7|4|4|3	0.19	0.71	0.19	0.71	0.19	-14.59	1.72	0.46		TRUE	FALSE
FOXQ1	Q9H0G5	NSRP1	2|4|2|2	10	2.5	4	0|0|0|0	0.96	1	0.96	1	0.96	2.96	25	0.01		TRUE	TRUE
FOXQ1	Q9H0H5	RACGAP1	1|3|1|0	5	1.25	4	0|0|0|0	0.25	0.99	0.25	0.99	0.25	-1.58	12.5	0.34		TRUE	TRUE
FOXQ1	Q9H0L4	CSTF2T	13|12|10|8	43	10.75	4	5|3|4|1	0.73	0.99	0.73	0.99	0.73	-1.37	3.31	0.1		TRUE	TRUE
FOXQ1	Q9H0S4	DDX47	6|3|3|2	14	3.5	4	7|3|6|2	0	0	0	0	0	-14.58	0.78	0.67		TRUE	TRUE
FOXQ1	Q9H0U4	RAB1B	4|3|3|3	13	3.25	4	3|7|4|3	0	0	0	0	0	-11.82	0.76	0.72		TRUE	TRUE
FOXQ1	Q9H1A4	ANAPC1	3|0|0|1	4	1	4	0|0|0|0	0.25	0.99	0.25	0.99	0.25	-1.58	10	0.34		TRUE	TRUE
FOXQ1	Q9H1D9	POLR3F	2|1|0|1	4	1	4	0|0|0|0	0.24	0.95	0.24	0.95	0.24	-1.58	10	0.37		TRUE	TRUE
FOXQ1	Q9H1E3	NUCKS1	3|2|2|2	9	2.25	4	4|3|3|2	0	0	0	0	0	-8.79	0.75	0.72		TRUE	TRUE
FOXQ1	Q9H223	EHD4	2|2|1|3	8	2	4	1|5|1|2	0	0.01	0	0.01	0	-7.61	0.89	0.64		TRUE	TRUE
FOXQ1	Q9H2G2	SLK	6|5|4|7	22	5.5	4	1|5|3|1	0.16	0.39	0.16	0.39	0.16	-4.1	2.2	0.48		TRUE	TRUE
FOXQ1	Q9H2M9	RAB3GAP2	2|0|0|1	3	0.75	4	1|1|0|0	0.12	0.48	0.12	0.48	0.12	-3.02	1.5	0.5		TRUE	TRUE
FOXQ1	Q9H2P0	ADNP	8|4|2|3	17	4.25	4	0|1|1|1	0.67	1	0.67	1	0.67	-0.9	5.67	0.12		TRUE	TRUE
FOXQ1	Q9H2U1	DHX36	1|0|0|1	2	0.5	4	4|2|3|0	0	0	0	0	0	-9.91	0.22	0.72		TRUE	TRUE
FOXQ1	Q9H2U2	PPA2	1|0|0|2	3	0.75	4	4|2|1|1	0	0	0	0	0	-8.81	0.38	0.72		TRUE	TRUE
FOXQ1	Q9H307	PNN	3|2|2|1	8	2	4	0|0|0|0	0.72	0.99	0.72	0.99	0.72	0.93	20	0.11		TRUE	TRUE
FOXQ1	Q9H444	CHMP4B	5|2|1|3	11	2.75	4	3|3|4|3	0	0	0	0	0	-11.66	0.85	0.65		TRUE	TRUE
FOXQ1	Q9H467	CUEDC2	2|1|1|0	4	1	4	0|0|0|0	0.24	0.95	0.24	0.95	0.24	-1.58	10	0.37		TRUE	TRUE
FOXQ1	Q9H4A5	GOLPH3L	1|1|1|0	3	0.75	4	0|2|1|2	0	0	0	0	0	-5.74	0.6	0.72		TRUE	TRUE
FOXQ1	Q9H501	ESF1	2|2|3|2	9	2.25	4	1|0|1|0	0.55	0.78	0.55	0.78	0.55	-0.08	4.5	0.16		TRUE	TRUE
FOXQ1	Q9H6F5	CCDC86	1|0|1|2	4	1	4	2|2|1|1	0.01	0.03	0.01	0.03	0.01	-6.82	0.67	0.61		TRUE	TRUE
FOXQ1	Q9H6R4	NOL6	5|3|0|1	9	2.25	4	4|5|2|2	0	0	0	0	0	-14.24	0.69	0.65		TRUE	TRUE
FOXQ1	Q9H6S0	YTHDC2	1|1|0|2	4	1	4	2|1|0|2	0.02	0.07	0.02	0.07	0.02	-5.74	0.8	0.59		TRUE	TRUE
FOXQ1	Q9H6T3	RPAP3	6|6|8|2	22	5.5	4	3|1|1|0	0.72	0.99	0.72	0.99	0.72	-2.62	4.4	0.12		TRUE	TRUE
FOXQ1	Q9H7B2	RPF2	1|2|1|0	4	1	4	0|2|0|1	0.07	0.29	0.07	0.29	0.07	-3.92	1.33	0.54		TRUE	TRUE
FOXQ1	Q9H7N4	SCAF1	2|0|0|1	3	0.75	4	0|0|0|0	0.24	0.95	0.24	0.95	0.24	-1.58	7.5	0.37		TRUE	TRUE
FOXQ1	Q9H814	PHAX	3|1|1|1	6	1.5	4	0|2|1|0	0.15	0.59	0.15	0.59	0.15	-2.32	2	0.49		TRUE	TRUE
FOXQ1	Q9H9A6	LRRC40	4|6|3|5	18	4.5	4	6|8|6|8	0	0	0	0	0	-22.43	0.64	0.72		TRUE	TRUE
FOXQ1	Q9H9B4	SFXN1	6|7|4|6	23	5.75	4	12|6|6|7	0	0	0	0	0	-23.47	0.74	0.72		TRUE	TRUE
FOXQ1	Q9HB71	CACYBP	12|9|8|14	43	10.75	4	15|12|9|12	0	0	0	0	0	-32.34	0.9	0.71		TRUE	TRUE
FOXQ1	Q9HC52	CBX8	2|3|2|1	8	2	4	1|1|1|1	0.17	0.39	0.17	0.39	0.17	-3.21	2	0.48		TRUE	TRUE
FOXQ1	Q9HCD5	NCOA5	2|2|1|1	6	1.5	4	0|3|1|0	0.09	0.18	0.09	0.18	0.09	-2.97	1.5	0.53		TRUE	TRUE
FOXQ1	Q9NP72	RAB18	1|0|1|0	2	0.5	4	2|1|0|2	0	0	0	0	0	-5.74	0.4	0.72		TRUE	TRUE
FOXQ1	Q9NPD3	EXOSC4	3|3|1|2	9	2.25	4	0|1|1|0	0.51	0.78	0.51	0.78	0.51	-1.41	4.5	0.17		TRUE	TRUE
FOXQ1	Q9NPD8	UBE2T	2|3|2|1	8	2	4	2|1|2|1	0.04	0.11	0.04	0.11	0.04	-5.01	1.33	0.56		TRUE	TRUE
FOXQ1	Q9NPE3	NOP10	2|1|0|0	3	0.75	4	0|0|0|0	0.24	0.95	0.24	0.95	0.24	-1.58	7.5	0.37		TRUE	TRUE
FOXQ1	Q9NPI1	BRD7	3|2|1|0	6	1.5	4	0|0|0|0	0.49	0.99	0.49	0.99	0.49	-1.58	15	0.2		TRUE	TRUE
FOXQ1	Q9NPQ8	RIC8A	2|3|2|2	9	2.25	4	3|2|2|2	0	0.01	0	0.01	0	-6.18	1	0.64		TRUE	TRUE
FOXQ1	Q9NQ29	LUC7L	1|3|3|1	8	2	4	8|5|5|5	0	0	0	0	0	-22.07	0.35	0.72		TRUE	FALSE
FOXQ1	Q9NQ88	TIGAR	2|1|1|2	6	1.5	4	2|0|3|2	0.01	0.01	0.01	0.01	0.01	-5.91	0.86	0.62		TRUE
FOXQ1	Q9NQG5	RPRD1B	2|0|0|0	2	0.5	4	2|0|0|0	0.13	0.52	0.13	0.52	0.13	-3.12	1	0.5		TRUE	TRUE
FOXQ1	Q9NQS7	INCENP	5|5|5|3	18	4.5	4	0|0|0|0	1	1	1	1	1	4.8	45	0		TRUE	TRUE
FOXQ1	Q9NQT5	EXOSC3	2|0|0|0	2	0.5	4	0|0|0|0	0.24	0.95	0.24	0.95	0.24	-1.58	5	0.37		TRUE	TRUE
FOXQ1	Q9NQW6	ANLN	2|4|5|3	14	3.5	4	0|0|0|0	0.99	1	0.99	1	0.99	2.96	35	0		TRUE	TRUE
FOXQ1	Q9NR30	DDX21	30|23|21|19	93	23.25	4	27|30|24|23	0	0	0	0	0	-66.03	0.89	0.71		TRUE	FALSE
FOXQ1	Q9NR31	SAR1A	1|0|0|1	2	0.5	4	1|2|3|3	0	0	0	0	0	-9.93	0.22	0.72		TRUE	TRUE
FOXQ1	Q9NR45	NANS	1|2|1|2	6	1.5	4	1|2|1|2	0.01	0.03	0.01	0.03	0.01	-5.01	1	0.6		TRUE	TRUE
FOXQ1	Q9NRA8	EIF4ENIF1	3|2|2|1	8	2	4	0|0|0|0	0.72	0.99	0.72	0.99	0.72	0.93	20	0.11		TRUE	TRUE
FOXQ1	Q9NRG7	SDR39U1	2|1|1|1	5	1.25	4	0|1|1|2	0.04	0.15	0.04	0.15	0.04	-3.21	1.25	0.56		TRUE	TRUE
FOXQ1	Q9NRH3	TUBG2	3|2|3|3	11	2.75	4	1|5|1|4	0	0	0	0	0	-7.9	1	0.65		TRUE	TRUE
FOXQ1	Q9NRL2	BAZ1A	7|1|1|1	10	2.5	4	3|0|1|0	0.23	0.92	0.23	0.92	0.23	-2.97	2.5	0.45		TRUE	TRUE
FOXQ1	Q9NRN7	AASDHPPT	6|4|4|4	18	4.5	4	4|7|7|4	0	0	0	0	0	-14.81	0.82	0.69		TRUE	TRUE
FOXQ1	Q9NRY4	ARHGAP35	2|2|1|0	5	1.25	4	0|0|0|1	0.38	0.76	0.38	0.76	0.38	-2.12	5	0.27		TRUE	TRUE
FOXQ1	Q9NRY5	FAM114A2	4|1|2|1	8	2	4	1|1|0|0	0.35	0.93	0.35	0.93	0.35	-1.41	4	0.3		TRUE	TRUE
FOXQ1	Q9NS69	TOMM22	2|2|1|2	7	1.75	4	2|2|2|2	0	0	0	0	0	-6.71	0.88	0.72		TRUE	TRUE
FOXQ1	Q9NSD9	FARSB	2|3|0|5	10	2.5	4	7|8|6|7	0	0	0	0	0	-30.71	0.36	0.72		TRUE	TRUE
FOXQ1	Q9NSE4	IARS2	1|3|1|1	6	1.5	4	4|4|2|5	0	0	0	0	0	-13.72	0.4	0.72		TRUE	TRUE
FOXQ1	Q9NSI2	FAM207A	5|3|6|3	17	4.25	4	0|1|1|0	0.88	1	0.88	1	0.88	1.26	8.5	0.02		TRUE	TRUE
FOXQ1	Q9NSV4	DIAPH3	3|2|2|2	9	2.25	4	0|0|0|0	0.96	0.99	0.96	0.99	0.96	2.96	22.5	0.01		TRUE	TRUE
FOXQ1	Q9NTJ3	SMC4	9|6|1|7	23	5.75	4	5|7|8|7	0	0	0	0	0	-26.32	0.85	0.69		TRUE	FALSE
FOXQ1	Q9NTZ6	RBM12	6|3|2|1	12	3	4	2|2|0|0	0.37	0.94	0.37	0.94	0.37	-3.17	3	0.29		TRUE	TRUE
FOXQ1	Q9NU22	MDN1	1|0|0|0	1	0.25	4	0|0|0|2	0	0	0	0	0	-3.12	0.5	0.72		TRUE	TRUE
FOXQ1	Q9NUQ3	TXLNG	3|0|1|2	6	1.5	4	0|1|0|0	0.42	0.94	0.42	0.94	0.42	-2.12	6	0.26		TRUE	TRUE
FOXQ1	Q9NUQ8	ABCF3	2|0|0|0	2	0.5	4	1|0|1|0	0.12	0.48	0.12	0.48	0.12	-3.02	1	0.5		TRUE	TRUE
FOXQ1	Q9NUU7	DDX19A	5|4|3|4	16	4	4	4|6|5|4	0	0	0	0	0	-13.7	0.84	0.68		TRUE	TRUE
FOXQ1	Q9NV31	IMP3	1|2|0|0	3	0.75	4	2|1|1|0	0.04	0.15	0.04	0.15	0.04	-4.62	0.75	0.56		TRUE	TRUE
FOXQ1	Q9NVH1	DNAJC11	1|2|1|1	5	1.25	4	1|2|1|3	0	0.01	0	0.01	0	-5.91	0.71	0.63		TRUE	TRUE
FOXQ1	Q9NVI1	FANCI	1|1|0|0	2	0.5	4	2|1|0|0	0	0	0	0	0	-3.92	0.67	0.72		TRUE	TRUE
FOXQ1	Q9NVM6	DNAJC17	1|2|2|0	5	1.25	4	1|0|2|1	0.07	0.15	0.07	0.15	0.07	-4.62	1.25	0.53		TRUE	TRUE
FOXQ1	Q9NVM9	INTS13	5|2|4|3	14	3.5	4	1|0|0|0	0.92	1	0.92	1	0.92	1.14	14	0.02		TRUE
FOXQ1	Q9NVN8	GNL3L	2|0|0|0	2	0.5	4	0|0|0|0	0.24	0.95	0.24	0.95	0.24	-1.58	5	0.37		TRUE	TRUE
FOXQ1	Q9NVP1	DDX18	18|13|4|2	37	9.25	4	12|13|11|8	0	0	0	0	0	-41.58	0.84	0.69		TRUE	TRUE
FOXQ1	Q9NVU0	POLR3E	1|2|0|0	3	0.75	4	0|0|0|0	0.24	0.95	0.24	0.95	0.24	-1.58	7.5	0.37		TRUE
FOXQ1	Q9NW13	RBM28	5|5|0|2	12	3	4	1|6|2|3	0.01	0.01	0.01	0.01	0.01	-13	1	0.62		TRUE	TRUE
FOXQ1	Q9NW64	RBM22	5|4|4|2	15	3.75	4	3|5|2|3	0	0	0	0	0	-9.76	1.15	0.64		TRUE	TRUE
FOXQ1	Q9NW82	WDR70	7|3|3|4	17	4.25	4	1|1|1|0	0.75	1	0.75	1	0.75	0.34	5.67	0.07		TRUE	TRUE
FOXQ1	Q9NWH9	SLTM	5|5|6|3	19	4.75	4	1|2|0|1	0.77	0.96	0.77	0.96	0.77	-0.44	4.75	0.06		TRUE	TRUE
FOXQ1	Q9NWS0	PIH1D1	4|4|4|3	15	3.75	4	1|1|2|1	0.43	0.5	0.43	0.5	0.43	-1.26	3	0.25		TRUE	TRUE
FOXQ1	Q9NX20	MRPL16	2|1|1|1	5	1.25	4	2|3|1|1	0	0.01	0	0.01	0	-5.91	0.71	0.63		TRUE	TRUE
FOXQ1	Q9NX55	HYPK	2|1|2|1	6	1.5	4	1|2|0|1	0.07	0.15	0.07	0.15	0.07	-3.21	1.5	0.53		TRUE	TRUE
FOXQ1	Q9NXF1	TEX10	2|1|0|0	3	0.75	4	2|0|1|0	0.07	0.29	0.07	0.29	0.07	-3.92	1	0.54		TRUE	TRUE
FOXQ1	Q9NXR7	BABAM2	4|4|0|3	11	2.75	4	0|1|1|0	0.66	0.93	0.66	0.93	0.66	-3.02	5.5	0.13		TRUE
FOXQ1	Q9NXV6	CDKN2AIP	3|1|0|0	4	1	4	0|0|0|0	0.25	0.99	0.25	0.99	0.25	-1.58	10	0.34		TRUE	TRUE
FOXQ1	Q9NY27	PPP4R2	2|3|2|0	7	1.75	4	0|0|0|0	0.72	0.99	0.72	0.99	0.72	-1.58	17.5	0.11		TRUE	TRUE
FOXQ1	Q9NY61	AATF	2|0|0|0	2	0.5	4	0|0|0|0	0.24	0.95	0.24	0.95	0.24	-1.58	5	0.37		TRUE	TRUE
FOXQ1	Q9NY93	DDX56	6|3|3|2	14	3.5	4	7|4|4|0	0	0	0	0	0	-11.46	0.93	0.65		TRUE	TRUE
FOXQ1	Q9NYF8	BCLAF1	24|17|13|10	64	16	4	4|5|2|2	0.94	1	0.94	1	0.94	1.12	4.92	0.01		TRUE	FALSE
FOXQ1	Q9NYV4	CDK12	5|3|3|3	14	3.5	4	0|1|0|1	0.83	0.98	0.83	0.98	0.83	1.26	7	0.04		TRUE	TRUE
FOXQ1	Q9NZ01	TECR	2|3|3|2	10	2.5	4	5|4|3|5	0	0	0	0	0	-13.59	0.59	0.72		TRUE	TRUE
FOXQ1	Q9NZ63	C9orf78	2|3|3|1	9	2.25	4	1|1|1|0	0.36	0.58	0.36	0.58	0.36	-2.31	3	0.29		TRUE	TRUE
FOXQ1	Q9NZB2	FAM120A	3|1|0|0	4	1	4	1|1|2|0	0.1	0.39	0.1	0.39	0.1	-4.62	1	0.52		TRUE	TRUE
FOXQ1	Q9NZI8	IGF2BP1	21|22|17|19	79	19.75	4	30|29|27|21	0	0	0	0	0	-72.47	0.74	0.72		TRUE	TRUE
FOXQ1	Q9NZM5	NOP53	5|5|3|2	15	3.75	4	2|2|1|2	0.22	0.42	0.22	0.42	0.22	-4.4	2.14	0.45		TRUE
FOXQ1	Q9NZZ3	CHMP5	1|0|0|1	2	0.5	4	3|1|0|1	0	0	0	0	0	-5.73	0.4	0.72		TRUE	TRUE
FOXQ1	Q9P031	CCDC59	2|1|1|1	5	1.25	4	0|0|0|0	0.24	0.95	0.24	0.95	0.24	0.93	12.5	0.37		TRUE	TRUE
FOXQ1	Q9P0J7	KCMF1	1|0|0|0	1	0.25	4	1|2|2|1	0	0	0	0	0	-6.82	0.17	0.72		TRUE	TRUE
FOXQ1	Q9P0M6	MACROH2A2	8|5|5|3	21	5.25	4	7|4|6|1	0	0	0	0	0	-12.66	1.17	0.65		TRUE
FOXQ1	Q9P258	RCC2	1|2|0|2	5	1.25	4	5|3|3|3	0	0	0	0	0	-15.35	0.36	0.72		TRUE	FALSE
FOXQ1	Q9P260	RELCH	2|2|1|1	6	1.5	4	1|0|1|0	0.24	0.48	0.24	0.48	0.24	-1.41	3	0.36		TRUE
FOXQ1	Q9P2D1	CHD7	4|1|1|2	8	2	4	0|0|0|0	0.49	1	0.49	1	0.49	0.93	20	0.2		TRUE	TRUE
FOXQ1	Q9P2I0	CPSF2	8|6|5|4	23	5.75	4	4|3|5|2	0.03	0.1	0.03	0.1	0.03	-7.67	1.64	0.58		TRUE	TRUE
FOXQ1	Q9P2J5	LARS1	3|3|0|6	12	3	4	4|5|2|3	0	0.01	0	0.01	0	-15.35	0.86	0.64		TRUE
FOXQ1	Q9P2N5	RBM27	8|4|3|3	18	4.5	4	0|0|0|0	1	1	1	1	1	4.8	45	0		TRUE	TRUE
FOXQ1	Q9P2R3	ANKFY1	1|2|0|1	4	1	4	2|3|3|3	0	0	0	0	0	-12.12	0.36	0.72		TRUE	TRUE
FOXQ1	Q9UBB4	ATXN10	2|0|0|0	2	0.5	4	4|3|4|2	0	0	0	0	0	-14.24	0.15	0.72		TRUE	TRUE
FOXQ1	Q9UBB9	TFIP11	9|5|3|4	21	5.25	4	0|2|0|0	0.88	1	0.88	1	0.88	0.99	10.5	0.03		TRUE	TRUE
FOXQ1	Q9UBC2	EPS15L1	2|1|1|0	4	1	4	0|0|0|0	0.24	0.95	0.24	0.95	0.24	-1.58	10	0.37		TRUE	TRUE
FOXQ1	Q9UBD5	ORC3	2|2|1|1	6	1.5	4	2|1|1|1	0.03	0.07	0.03	0.07	0.03	-4.11	1.2	0.57		TRUE	TRUE
FOXQ1	Q9UBF2	COPG2	6|4|0|3	13	3.25	4	10|6|4|7	0	0	0	0	0	-29.64	0.48	0.72		TRUE	TRUE
FOXQ1	Q9UBT2	UBA2	1|2|1|1	5	1.25	4	5|6|3|6	0	0	0	0	0	-18.86	0.25	0.72		TRUE	TRUE
FOXQ1	Q9UBU9	NXF1	9|10|9|11	39	9.75	4	8|9|7|7	0	0	0	0	0	-15.4	1.26	0.69		TRUE	TRUE
FOXQ1	Q9UEE9	CFDP1	1|2|2|1	6	1.5	4	0|0|0|0	0.48	0.95	0.48	0.95	0.48	0.93	15	0.21		TRUE	TRUE
FOXQ1	Q9UEG4	ZNF629	2|1|3|0	6	1.5	4	0|0|0|0	0.49	0.99	0.49	0.99	0.49	-1.58	15	0.2		TRUE	TRUE
FOXQ1	Q9UER7	DAXX	2|1|2|0	5	1.25	4	0|1|1|0	0.24	0.48	0.24	0.48	0.24	-3.02	2.5	0.36		TRUE	TRUE
FOXQ1	Q9UFC0	LRWD1	5|3|3|1	12	3	4	1|1|0|1	0.53	0.94	0.53	0.94	0.53	-2.31	4	0.17		TRUE	TRUE
FOXQ1	Q9UG63	ABCF2	4|5|4|4	17	4.25	4	4|6|3|7	0	0	0	0	0	-12.95	0.85	0.72		TRUE	TRUE
FOXQ1	Q9UGI8	TES	3|2|3|1	9	2.25	4	6|2|3|2	0	0	0	0	0	-11.71	0.69	0.72		TRUE	TRUE
FOXQ1	Q9UGU0	TCF20	2|2|0|0	4	1	4	0|0|0|0	0.48	0.95	0.48	0.95	0.48	-1.58	10	0.21		TRUE	TRUE
FOXQ1	Q9UHB7	AFF4	1|0|2|0	3	0.75	4	0|0|0|0	0.24	0.95	0.24	0.95	0.24	-1.58	7.5	0.37		TRUE	TRUE
FOXQ1	Q9UHB9	SRP68	2|3|1|3	9	2.25	4	5|9|10|6	0	0	0	0	0	-29.54	0.3	0.72		TRUE	TRUE
FOXQ1	Q9UHD1	CHORDC1	2|4|5|4	15	3.75	4	8|7|7|6	0	0	0	0	0	-24.7	0.54	0.72		TRUE	TRUE
FOXQ1	Q9UHV9	PFDN2	1|1|2|1	5	1.25	4	5|6|4|0	0	0	0	0	0	-13.58	0.33	0.72		TRUE	TRUE
FOXQ1	Q9UI26	IPO11	2|0|0|0	2	0.5	4	1|0|0|0	0.19	0.76	0.19	0.76	0.19	-2.12	2	0.46		TRUE	TRUE
FOXQ1	Q9UI30	TRMT112	2|0|2|1	5	1.25	4	0|2|0|0	0.26	0.52	0.26	0.52	0.26	-3.12	2.5	0.33		TRUE	TRUE
FOXQ1	Q9UIG0	BAZ1B	24|13|7|9	53	13.25	4	5|2|2|0	0.83	1	0.83	1	0.83	0.02	5.89	0.04		TRUE	TRUE
FOXQ1	Q9UJS0	SLC25A13	8|2|4|5	19	4.75	4	8|5|6|5	0	0	0	0	0	-20.58	0.79	0.69		TRUE	TRUE
FOXQ1	Q9UJU6	DBNL	2|0|0|2	4	1	4	4|4|4|1	0	0	0	0	0	-14.24	0.31	0.72		TRUE	TRUE
FOXQ1	Q9UJV9	DDX41	4|5|3|3	15	3.75	4	1|1|1|1	0.58	0.87	0.58	0.87	0.58	-0.44	3.75	0.15		TRUE	TRUE
FOXQ1	Q9UJZ1	STOML2	1|1|1|2	5	1.25	4	5|2|1|3	0	0	0	0	0	-9.74	0.45	0.72		TRUE	TRUE
FOXQ1	Q9UKD2	MRTO4	4|3|2|2	11	2.75	4	4|6|3|3	0	0	0	0	0	-12.58	0.69	0.72		TRUE	TRUE
FOXQ1	Q9UKN8	GTF3C4	4|2|1|1	8	2	4	0|1|2|1	0.21	0.68	0.21	0.68	0.21	-3.21	2	0.46		TRUE	TRUE
FOXQ1	Q9UKV3	ACIN1	29|20|17|11	77	19.25	4	1|2|0|0	1	1	1	1	1	11.28	25.67	0		TRUE	TRUE
FOXQ1	Q9UKX7	NUP50	6|7|5|5	23	5.75	4	1|3|2|2	0.45	0.79	0.45	0.79	0.45	-1.14	2.88	0.24		TRUE	TRUE
FOXQ1	Q9UKZ1	CNOT11	2|0|0|1	3	0.75	4	0|0|1|0	0.19	0.76	0.19	0.76	0.19	-2.12	3	0.46		TRUE	TRUE
FOXQ1	Q9UL25	RAB21	2|3|1|2	8	2	4	3|2|1|3	0	0.01	0	0.01	0	-7.72	0.89	0.64		TRUE	TRUE
FOXQ1	Q9ULD4	BRPF3	2|1|0|0	3	0.75	4	0|0|0|0	0.24	0.95	0.24	0.95	0.24	-1.58	7.5	0.37		TRUE	TRUE
FOXQ1	Q9ULV4	CORO1C	5|6|4|4	19	4.75	4	7|5|5|4	0	0	0	0	0	-13.88	0.9	0.69		TRUE	FALSE
FOXQ1	Q9ULW0	TPX2	9|13|10|5	37	9.25	4	1|1|0|0	1	1	1	1	1	4.08	18.5	0		TRUE	TRUE
FOXQ1	Q9ULX6	AKAP8L	3|1|5|2	11	2.75	4	0|1|1|0	0.56	0.98	0.56	0.98	0.56	-1.41	5.5	0.16		TRUE	TRUE
FOXQ1	Q9UMS4	PRPF19	7|4|4|2	17	4.25	4	2|1|0|0	0.74	1	0.74	1	0.74	-0.91	5.67	0.08		TRUE	FALSE
FOXQ1	Q9UN86	G3BP2	3|1|2|0	6	1.5	4	5|3|3|4	0	0	0	0	0	-16.45	0.4	0.72		TRUE	TRUE
FOXQ1	Q9UNE7	STUB1	3|0|1|0	4	1	4	2|2|0|1	0.06	0.22	0.06	0.22	0.06	-5.74	0.8	0.55		TRUE	TRUE
FOXQ1	Q9UNF1	MAGED2	6|5|4|4	19	4.75	4	4|3|2|2	0.03	0.09	0.03	0.09	0.03	-5.04	1.73	0.58		TRUE	TRUE
FOXQ1	Q9UNM6	PSMD13	2|1|1|3	7	1.75	4	2|2|1|3	0.01	0.02	0.01	0.02	0.01	-6.71	0.88	0.62		TRUE	TRUE
FOXQ1	Q9UNQ2	DIMT1	2|2|2|1	7	1.75	4	2|2|1|2	0.01	0.01	0.01	0.01	0.01	-5.91	1	0.61		TRUE	TRUE
FOXQ1	Q9UNX4	WDR3	3|0|0|0	3	0.75	4	0|0|1|2	0.15	0.59	0.15	0.59	0.15	-3.92	1	0.49		TRUE	TRUE
FOXQ1	Q9UPN6	SCAF8	5|4|0|1	10	2.5	4	0|0|0|0	0.5	1	0.5	1	0.5	-1.58	25	0.19		TRUE	TRUE
FOXQ1	Q9UPN9	TRIM33	6|3|5|5	19	4.75	4	1|0|1|0	0.94	1	0.94	1	0.94	1.26	9.5	0.01		TRUE	TRUE
FOXQ1	Q9UPP1	PHF8	2|1|0|0	3	0.75	4	0|0|0|0	0.24	0.95	0.24	0.95	0.24	-1.58	7.5	0.37		TRUE	TRUE
FOXQ1	Q9UPT8	ZC3H4	4|4|5|1	14	3.5	4	0|0|0|0	0.75	1	0.75	1	0.75	0.93	35	0.07		TRUE	TRUE
FOXQ1	Q9UPY3	DICER1	3|1|0|2	6	1.5	4	0|1|0|0	0.42	0.94	0.42	0.94	0.42	-2.12	6	0.26		TRUE	TRUE
FOXQ1	Q9UQ35	SRRM2	7|4|1|3	15	3.75	4	9|5|0|0	0.01	0.04	0.01	0.04	0.01	-12.05	1.07	0.61		TRUE	FALSE
FOXQ1	Q9UQE7	SMC3	8|5|1|3	17	4.25	4	6|5|6|4	0	0	0	0	0	-19.94	0.81	0.67		TRUE	TRUE
FOXQ1	Q9UQR0	SCML2	3|2|3|1	9	2.25	4	1|0|1|0	0.51	0.78	0.51	0.78	0.51	-1.41	4.5	0.17		TRUE	TRUE
FOXQ1	Q9Y230	RUVBL2	3|4|3|1	11	2.75	4	7|8|4|4	0	0	0	0	0	-22.07	0.48	0.72		TRUE	FALSE
FOXQ1	Q9Y265	RUVBL1	3|2|1|3	9	2.25	4	5|6|6|2	0	0	0	0	0	-17.86	0.47	0.72		TRUE	FALSE
FOXQ1	Q9Y266	NUDC	5|2|2|2	11	2.75	4	4|6|6|3	0	0	0	0	0	-15.58	0.58	0.68		TRUE	FALSE
FOXQ1	Q9Y277	VDAC3	1|0|0|1	2	0.5	4	1|2|2|3	0	0	0	0	0	-8.81	0.25	0.72		TRUE	TRUE
FOXQ1	Q9Y295	DRG1	1|2|2|5	10	2.5	4	3|5|3|1	0	0.01	0	0.01	0	-10.62	0.83	0.64		TRUE	TRUE
FOXQ1	Q9Y2I1	NISCH	1|2|0|2	5	1.25	4	0|0|0|1	0.38	0.76	0.38	0.76	0.38	-2.12	5	0.27		TRUE	TRUE
FOXQ1	Q9Y2L1	DIS3	13|10|7|13	43	10.75	4	12|14|10|11	0	0	0	0	0	-33.22	0.91	0.71		TRUE	TRUE
FOXQ1	Q9Y2Q3	GSTK1	2|3|1|1	7	1.75	4	1|2|0|3	0.03	0.11	0.03	0.11	0.03	-5.04	1.17	0.58		TRUE	TRUE
FOXQ1	Q9Y2R4	DDX52	6|5|2|3	16	4	4	2|4|4|0	0.06	0.17	0.06	0.17	0.06	-7.01	1.6	0.55		TRUE	TRUE
FOXQ1	Q9Y2W1	THRAP3	20|20|16|16	72	18	4	2|5|3|5	1	1	1	1	1	6.57	4.8	0		TRUE	FALSE
FOXQ1	Q9Y2W2	WBP11	13|8|6|5	32	8	4	2|3|2|1	0.67	1	0.67	1	0.67	-1.14	4	0.13		TRUE	TRUE
FOXQ1	Q9Y2X3	NOP58	6|2|3|3	14	3.5	4	6|2|5|2	0	0	0	0	0	-11.71	0.93	0.65		TRUE	FALSE
FOXQ1	Q9Y2Z0	SUGT1	2|2|0|1	5	1.25	4	5|5|3|1	0	0	0	0	0	-15.42	0.36	0.72		TRUE	TRUE
FOXQ1	Q9Y2Z4	YARS2	4|1|1|2	8	2	4	1|1|1|1	0.21	0.68	0.21	0.68	0.21	-3.21	2	0.46		TRUE	TRUE
FOXQ1	Q9Y383	LUC7L2	2|3|4|2	11	2.75	4	5|4|3|5	0	0	0	0	0	-13.59	0.65	0.72		TRUE
FOXQ1	Q9Y388	RBMX2	2|2|1|1	6	1.5	4	0|1|0|0	0.38	0.76	0.38	0.76	0.38	-0.51	6	0.27		TRUE	TRUE
FOXQ1	Q9Y3B4	SF3B6	4|3|2|0	9	2.25	4	0|0|0|1	0.67	0.99	0.67	0.99	0.67	-2.12	9	0.13		TRUE
FOXQ1	Q9Y3B9	RRP15	2|4|3|2	11	2.75	4	1|0|0|0	0.86	0.99	0.86	0.99	0.86	1.14	11	0.03		TRUE	TRUE
FOXQ1	Q9Y3F4	STRAP	9|6|7|5	27	6.75	4	3|6|5|7	0	0	0	0	0	-12.39	1.29	0.66		TRUE	FALSE
FOXQ1	Q9Y3I0	RTCB	5|5|4|7	21	5.25	4	6|8|4|7	0	0	0	0	0	-17.6	0.84	0.69		TRUE	FALSE
FOXQ1	Q9Y3T9	NOC2L	5|0|1|0	6	1.5	4	1|2|3|1	0.1	0.42	0.1	0.42	0.1	-7.88	0.86	0.52		TRUE	TRUE
FOXQ1	Q9Y3Z3	SAMHD1	3|0|0|2	5	1.25	4	4|2|2|3	0	0	0	0	0	-12.12	0.45	0.66		TRUE	TRUE
FOXQ1	Q9Y450	HBS1L	4|3|2|2	11	2.75	4	3|3|2|2	0	0.02	0	0.02	0	-7.07	1.1	0.63		TRUE	TRUE
FOXQ1	Q9Y490	TLN1	35|31|28|23	117	29.25	4	37|24|20|9	0	0	0	0	0	-46.28	1.3	0.71		TRUE	TRUE
FOXQ1	Q9Y4B4	RAD54L2	3|1|1|1	6	1.5	4	0|0|0|0	0.25	0.99	0.25	0.99	0.25	0.93	15	0.34		TRUE
FOXQ1	Q9Y4B6	DCAF1	2|0|0|0	2	0.5	4	0|0|0|0	0.24	0.95	0.24	0.95	0.24	-1.58	5	0.37		TRUE
FOXQ1	Q9Y4C1	KDM3A	2|0|1|0	3	0.75	4	0|0|0|0	0.24	0.95	0.24	0.95	0.24	-1.58	7.5	0.37		TRUE	TRUE
FOXQ1	Q9Y4R8	TELO2	2|0|0|0	2	0.5	4	2|1|1|1	0.02	0.07	0.02	0.07	0.02	-5.74	0.4	0.59		TRUE	TRUE
FOXQ1	Q9Y508	RNF114	1|1|0|1	3	0.75	4	2|1|2|2	0	0	0	0	0	-7.88	0.43	0.72		TRUE	TRUE
FOXQ1	Q9Y520	PRRC2C	10|6|1|1	18	4.5	4	1|0|0|0	0.5	1	0.5	1	0.5	-0.51	18	0.18		TRUE	TRUE
FOXQ1	Q9Y570	PPME1	2|1|4|2	9	2.25	4	5|6|5|3	0	0	0	0	0	-17.86	0.47	0.72		TRUE	TRUE
FOXQ1	Q9Y5A9	YTHDF2	3|3|1|3	10	2.5	4	1|3|1|3	0.02	0.02	0.02	0.02	0.02	-6.71	1.25	0.6		TRUE	TRUE
FOXQ1	Q9Y5B9	SUPT16H	13|8|5|5	31	7.75	4	6|5|5|4	0.08	0.34	0.08	0.34	0.08	-11.51	1.55	0.53		TRUE	TRUE
FOXQ1	Q9Y5J1	UTP18	1|3|0|1	5	1.25	4	1|2|2|0	0.06	0.22	0.06	0.22	0.06	-5.74	1	0.55		TRUE	TRUE
FOXQ1	Q9Y5K6	CD2AP	6|5|3|3	17	4.25	4	1|2|0|0	0.78	0.99	0.78	0.99	0.78	0.35	5.67	0.06		TRUE	TRUE
FOXQ1	Q9Y5M8	SRPRB	2|3|2|2	9	2.25	4	4|3|3|3	0	0	0	0	0	-9.76	0.69	0.72		TRUE	TRUE
FOXQ1	Q9Y5Q8	GTF3C5	4|1|1|1	7	1.75	4	3|2|1|1	0.04	0.17	0.04	0.17	0.04	-5.91	1	0.56		TRUE	TRUE
FOXQ1	Q9Y5T5	USP16	1|1|0|1	3	0.75	4	1|2|2|2	0	0	0	0	0	-7.88	0.43	0.72		TRUE	TRUE
FOXQ1	Q9Y5X3	SNX5	1|2|3|2	8	2	4	4|4|2|3	0	0	0	0	0	-11.66	0.62	0.72		TRUE	TRUE
FOXQ1	Q9Y5Y2	NUBP2	1|1|0|1	3	0.75	4	1|3|1|0	0	0	0	0	0	-5.73	0.6	0.72		TRUE	TRUE
FOXQ1	Q9Y613	FHOD1	2|2|0|0	4	1	4	0|0|1|0	0.38	0.76	0.38	0.76	0.38	-2.12	4	0.27		TRUE	TRUE
FOXQ1	Q9Y678	COPG1	7|4|4|5	20	5	4	12|12|10|8	0	0	0	0	0	-34.41	0.48	0.72		TRUE	TRUE
FOXQ1	Q9Y696	CLIC4	1|1|0|1	3	0.75	4	1|2|1|2	0	0	0	0	0	-6.82	0.5	0.72		TRUE	TRUE
FOXQ1	Q9Y6G9	DYNC1LI1	1|1|0|1	3	0.75	4	1|1|3|1	0	0	0	0	0	-6.82	0.5	0.72		TRUE	TRUE
FOXQ1	Q9Y6X9	MORC2	2|2|1|1	6	1.5	4	0|0|1|0	0.38	0.76	0.38	0.76	0.38	-0.51	6	0.27		TRUE	TRUE
FOXQ1	Q9Y6Y8	SEC23IP	1|1|0|1	3	0.75	4	1|2|1|3	0	0	0	0	0	-7.88	0.43	0.72		TRUE	TRUE
FOXQ1	U3KQK0	H2BC15	6|7|7|7	27	6.75	4	11|8|10|9	0	0	0	0	0	-26.41	0.71	0.72		TRUE
FOXQ1	A0A087WWF6	POLD2	0|1|0|0	1	0.25	4	2|0|1|1	0	0	0	0	0	-4.62	0.25	0.72		TRUE	TRUE
FOXQ1	A0A087X0R6	SNX12	0|1|1|1	3	0.75	4	2|3|2|2	0	0	0	0	0	-9.93	0.33	0.72		TRUE	TRUE
FOXQ1	A0A0A0MQU0	WDR18	0|2|1|0	3	0.75	4	2|0|0|1	0.07	0.29	0.07	0.29	0.07	-3.92	1	0.54		TRUE	TRUE
FOXQ1	A0A0C4DGA2	ECI2	0|1|0|2	3	0.75	4	1|0|0|0	0.19	0.76	0.19	0.76	0.19	-2.12	3	0.46		TRUE	TRUE
FOXQ1	A0A0D9SF54	SPTAN1	0|1|0|2	3	0.75	4	0|0|0|0	0.24	0.95	0.24	0.95	0.24	-1.58	7.5	0.37		TRUE	FALSE
FOXQ1	A0A0U1RRH6	PHF14	0|2|1|0	3	0.75	4	0|0|0|0	0.24	0.95	0.24	0.95	0.24	-1.58	7.5	0.37		TRUE	TRUE
FOXQ1	B1AK88	CAPZB	0|2|3|1	6	1.5	4	6|5|8|7	0	0	0	0	0	-28.53	0.23	0.72		TRUE	FALSE
FOXQ1	B5MCW3	BRD8	0|1|2|0	3	0.75	4	0|0|0|0	0.24	0.95	0.24	0.95	0.24	-1.58	7.5	0.37		TRUE	TRUE
FOXQ1	E7EMB1	SWAP70	0|1|0|1	2	0.5	4	1|1|1|2	0	0	0	0	0	-5.74	0.4	0.72		TRUE	TRUE
FOXQ1	E7ERK9	EIF2B4	0|1|0|1	2	0.5	4	2|1|1|2	0	0	0	0	0	-6.82	0.33	0.72		TRUE	TRUE
FOXQ1	E9PMI6	CLNS1A	0|1|1|2	4	1	4	0|0|0|0	0.24	0.95	0.24	0.95	0.24	-1.58	10	0.37		TRUE	FALSE
FOXQ1	F5H7W8	C12orf43	0|1|1|0	2	0.5	4	1|3|1|0	0	0	0	0	0	-5.73	0.4	0.72		TRUE
FOXQ1	F8VVA7	COPZ1	0|1|0|0	1	0.25	4	1|4|3|3	0	0	0	0	0	-12.12	0.09	0.72		TRUE	TRUE
FOXQ1	F8VWH9	ARFGAP1	0|2|1|1	4	1	4	0|1|1|1	0.07	0.29	0.07	0.29	0.07	-3.92	1.33	0.53		TRUE	TRUE
FOXQ1	F8VZI0	PFKM	0|1|0|2	3	0.75	4	3|2|3|2	0	0	0	0	0	-11.03	0.3	0.72		TRUE	TRUE
FOXQ1	F8W689	RFX5	0|1|2|1	4	1	4	0|0|0|0	0.24	0.95	0.24	0.95	0.24	-1.58	10	0.37		TRUE	TRUE
FOXQ1	H0Y368	DPM1	0|1|0|0	1	0.25	4	2|1|0|1	0	0	0	0	0	-4.62	0.25	0.72		TRUE	TRUE
FOXQ1	H0Y4R1	IMPDH2	0|2|1|1	4	1	4	3|4|3|2	0	0	0	0	0	-13.12	0.33	0.72		TRUE	FALSE
FOXQ1	I3L0U5	CCDC137	0|1|0|0	1	0.25	4	3|1|1|1	0	0	0	0	0	-6.82	0.17	0.72		TRUE	TRUE
FOXQ1	K7EJ78	RPS15	0|2|1|1	4	1	4	2|2|3|2	0	0	0	0	0	-9.93	0.44	0.72		TRUE	FALSE
FOXQ1	K7EM18	EIF1	0|1|0|0	1	0.25	4	2|3|3|1	0	0	0	0	0	-9.93	0.11	0.72		TRUE	TRUE
FOXQ1	O00442	RTCA	0|2|1|1	4	1	4	2|2|1|2	0	0.01	0	0.01	0	-7.88	0.57	0.63		TRUE	TRUE
FOXQ1	O14530	TXNDC9	0|2|1|2	5	1.25	4	1|1|2|0	0.07	0.15	0.07	0.15	0.07	-4.62	1.25	0.53		TRUE	TRUE
FOXQ1	O14617	AP3D1	0|1|0|2	3	0.75	4	1|2|2|0	0.02	0.07	0.02	0.07	0.02	-5.74	0.6	0.59		TRUE	TRUE
FOXQ1	O15344	MID1	0|2|0|1	3	0.75	4	2|3|1|2	0	0	0	0	0	-8.81	0.38	0.72		TRUE
FOXQ1	O60884	DNAJA2	0|1|2|0	3	0.75	4	1|0|1|0	0.12	0.48	0.12	0.48	0.12	-3.02	1.5	0.5		TRUE	FALSE
FOXQ1	O94762	RECQL5	0|1|1|1	3	0.75	4	1|2|1|0	0	0	0	0	0	-4.62	0.75	0.72		TRUE	TRUE
FOXQ1	P04183	TK1	0|1|0|0	1	0.25	4	2|1|0|0	0	0	0	0	0	-3.92	0.33	0.72		TRUE	TRUE
FOXQ1	P13861	PRKAR2A	0|1|0|0	1	0.25	4	5|6|4|4	0	0	0	0	0	-20.82	0.05	0.72		TRUE	TRUE
FOXQ1	P14324	FDPS	0|1|0|1	2	0.5	4	1|1|2|2	0	0	0	0	0	-6.82	0.33	0.72		TRUE	TRUE
FOXQ1	P14923	JUP	0|1|0|1	2	0.5	4	3|3|2|2	0	0	0	0	0	-11.03	0.2	0.72		TRUE	FALSE
FOXQ1	P16104	H2AX	0|2|0|0	2	0.5	4	2|4|1|1	0	0	0	0	0	-8.81	0.25	0.72		TRUE
FOXQ1	P24539	ATP5PB	0|2|0|2	4	1	4	1|0|0|0	0.38	0.76	0.38	0.76	0.38	-2.12	4	0.27		TRUE
FOXQ1	P36507	MAP2K2	0|1|1|1	3	0.75	4	4|4|2|4	0	0	0	0	0	-15.35	0.21	0.72		TRUE	TRUE
FOXQ1	P41208	CETN2	0|2|3|3	8	2	4	1|2|0|0	0.36	0.59	0.36	0.59	0.36	-3.92	2.67	0.29		TRUE	TRUE
FOXQ1	P47897	QARS1	0|3|0|1	4	1	4	7|4|2|3	0	0	0	0	0	-17.51	0.25	0.72		TRUE
FOXQ1	P49770	EIF2B2	0|1|0|0	1	0.25	4	3|2|1|0	0	0	0	0	0	-6.85	0.17	0.72		TRUE	TRUE
FOXQ1	P50402	EMD	0|1|1|0	2	0.5	4	5|5|2|2	0	0	0	0	0	-15.35	0.14	0.72		TRUE	TRUE
FOXQ1	P51858	HDGF	0|2|5|1	8	2	4	3|4|3|4	0	0	0	0	0	-15.35	0.57	0.66		TRUE	TRUE
FOXQ1	P61960	UFM1	0|1|0|0	1	0.25	4	0|2|0|0	0	0	0	0	0	-3.12	0.5	0.72		TRUE	TRUE
FOXQ1	P62937	PPIA	0|2|1|1	4	1	4	3|2|1|2	0	0	0	0	0	-8.81	0.5	0.72		TRUE	FALSE
FOXQ1	P63220	RPS21	0|1|0|1	2	0.5	4	0|3|1|3	0	0	0	0	0	-7.87	0.29	0.72		TRUE	FALSE
FOXQ1	Q12792	TWF1	0|1|0|2	3	0.75	4	3|2|5|0	0	0	0	0	0	-10.91	0.3	0.72		TRUE	TRUE
FOXQ1	Q13043	STK4	0|3|1|0	4	1	4	1|1|0|0	0.19	0.78	0.19	0.78	0.19	-3.02	2	0.46		TRUE	TRUE
FOXQ1	Q13363	CTBP1	0|1|1|1	3	0.75	4	2|1|2|2	0	0	0	0	0	-7.88	0.43	0.72		TRUE	TRUE
FOXQ1	Q14135	VGLL4	0|2|0|1	3	0.75	4	0|0|0|0	0.24	0.95	0.24	0.95	0.24	-1.58	7.5	0.37		TRUE
FOXQ1	Q14166	TTLL12	0|1|0|4	5	1.25	4	0|4|2|3	0.01	0.04	0.01	0.04	0.01	-9.91	0.56	0.61		TRUE	TRUE
FOXQ1	Q4KMP7	TBC1D10B	0|2|0|0	2	0.5	4	1|1|0|1	0.07	0.29	0.07	0.29	0.07	-3.92	0.67	0.53		TRUE	TRUE
FOXQ1	Q53T59	HS1BP3	0|1|1|1	3	0.75	4	0|2|2|2	0	0	0	0	0	-6.82	0.5	0.72		TRUE	TRUE
FOXQ1	Q5TB53	TM9SF3	0|1|1|1	3	0.75	4	1|1|1|2	0	0	0	0	0	-5.74	0.6	0.72		TRUE	TRUE
FOXQ1	Q5UIP0	RIF1	0|1|0|0	1	0.25	4	2|0|0|0	0	0	0	0	0	-3.12	0.5	0.72		TRUE	TRUE
FOXQ1	Q6KC79	NIPBL	0|2|0|1	3	0.75	4	0|0|0|0	0.24	0.95	0.24	0.95	0.24	-1.58	7.5	0.37		TRUE	TRUE
FOXQ1	Q6NUQ1	RINT1	0|1|0|1	2	0.5	4	0|2|2|2	0	0	0	0	0	-6.82	0.33	0.72		TRUE	TRUE
FOXQ1	Q8IWI9	MGA	0|1|0|2	3	0.75	4	0|0|0|0	0.24	0.95	0.24	0.95	0.24	-1.58	7.5	0.37		TRUE	TRUE
FOXQ1	Q96A33	CCDC47	0|1|0|0	1	0.25	4	3|2|2|2	0	0	0	0	0	-9.93	0.11	0.72		TRUE	TRUE
FOXQ1	Q96DT7	ZBTB10	0|1|2|1	4	1	4	0|0|0|0	0.24	0.95	0.24	0.95	0.24	-1.58	10	0.37		TRUE	TRUE
FOXQ1	Q96L73	NSD1	0|2|0|0	2	0.5	4	0|0|0|0	0.24	0.95	0.24	0.95	0.24	-1.58	5	0.37		TRUE	TRUE
FOXQ1	Q96PZ0	PUS7	0|2|1|2	5	1.25	4	1|2|0|1	0.07	0.15	0.07	0.15	0.07	-4.62	1.25	0.53		TRUE	TRUE
FOXQ1	Q96SB8	SMC6	0|2|1|0	3	0.75	4	0|0|0|0	0.24	0.95	0.24	0.95	0.24	-1.58	7.5	0.37		TRUE	TRUE
FOXQ1	Q99575	POP1	0|3|1|0	4	1	4	0|0|0|1	0.24	0.94	0.24	0.94	0.24	-2.12	4	0.44		TRUE	TRUE
FOXQ1	Q9BQ04	RBM4B	0|4|5|0	9	2.25	4	1|3|0|0	0.34	0.76	0.34	0.76	0.34	-4.37	2.25	0.3		TRUE	TRUE
FOXQ1	Q9BUA3	SPINDOC	0|2|1|1	4	1	4	0|1|0|0	0.19	0.76	0.19	0.76	0.19	-2.12	4	0.46		TRUE
FOXQ1	Q9BUF5	TUBB6	0|7|11|9	27	6.75	4	17|13|0|16	0	0	0	0	0	-50.03	0.59	0.72		TRUE	FALSE
FOXQ1	Q9BVQ7	SPATA5L1	0|2|0|1	3	0.75	4	2|0|0|1	0.07	0.29	0.07	0.29	0.07	-3.92	1	0.54		TRUE	TRUE
FOXQ1	Q9BW83	IFT27	0|1|0|0	1	0.25	4	5|5|2|2	0	0	0	0	0	-15.35	0.07	0.72		TRUE	TRUE
FOXQ1	Q9H0U9	TSPYL1	0|1|2|2	5	1.25	4	2|1|0|0	0.14	0.29	0.14	0.29	0.14	-3.92	1.67	0.49		TRUE	TRUE
FOXQ1	Q9H147	DNTTIP1	0|2|0|0	2	0.5	4	0|0|0|0	0.24	0.95	0.24	0.95	0.24	-1.58	5	0.37		TRUE	TRUE
FOXQ1	Q9H981	ACTR8	0|1|0|0	1	0.25	4	2|1|0|0	0	0	0	0	0	-3.92	0.33	0.72		TRUE
FOXQ1	Q9HAU5	UPF2	0|2|0|1	3	0.75	4	0|0|0|0	0.24	0.95	0.24	0.95	0.24	-1.58	7.5	0.37		TRUE
FOXQ1	Q9HCC0	MCCC2	0|3|0|2	5	1.25	4	0|2|0|2	0.14	0.39	0.14	0.39	0.14	-4.58	1.25	0.49		TRUE	FALSE
FOXQ1	Q9HD26	GOPC	0|1|1|2	4	1	4	3|1|1|2	0	0.01	0	0.01	0	-7.88	0.57	0.63		TRUE	TRUE
FOXQ1	Q9NP92	MRPS30	0|1|1|0	2	0.5	4	2|1|1|1	0	0	0	0	0	-5.74	0.4	0.72		TRUE	TRUE
FOXQ1	Q9NPI6	DCP1A	0|1|2|0	3	0.75	4	0|0|0|0	0.24	0.95	0.24	0.95	0.24	-1.58	7.5	0.37		TRUE	TRUE
FOXQ1	Q9NQC3	RTN4	0|1|0|0	1	0.25	4	2|0|0|0	0	0	0	0	0	-3.12	0.5	0.72		TRUE	TRUE
FOXQ1	Q9NTX5	ECHDC1	0|1|1|1	3	0.75	4	1|2|1|3	0	0	0	0	0	-7.88	0.43	0.72		TRUE	TRUE
FOXQ1	Q9NX46	ADPRS	0|1|0|1	2	0.5	4	2|2|3|3	0	0	0	0	0	-11.03	0.2	0.72		TRUE
FOXQ1	Q9P013	CWC15	0|2|1|0	3	0.75	4	1|1|0|0	0.12	0.48	0.12	0.48	0.12	-3.02	1.5	0.5		TRUE	TRUE
FOXQ1	Q9ULH7	MRTFB	0|2|0|0	2	0.5	4	0|0|0|0	0.24	0.95	0.24	0.95	0.24	-1.58	5	0.37		TRUE
FOXQ1	Q9Y3C4	TPRKB	0|1|0|1	2	0.5	4	1|3|0|0	0	0	0	0	0	-4.37	0.5	0.72		TRUE
FOXQ1	Q9Y3C6	PPIL1	0|2|0|0	2	0.5	4	1|0|0|0	0.19	0.76	0.19	0.76	0.19	-2.12	2	0.46		TRUE	TRUE
FOXQ1	Q9Y5Q9	GTF3C3	0|1|1|2	4	1	4	0|0|0|0	0.24	0.95	0.24	0.95	0.24	-1.58	10	0.37		TRUE	TRUE
FOXQ1	Q9Y617	PSAT1	0|1|0|0	1	0.25	4	6|7|2|5	0	0	0	0	0	-21.88	0.05	0.72		TRUE	TRUE
FOXQ1	E9PEX6	DLD	0|0|2|1	3	0.75	4	1|1|2|3	0	0.01	0	0.01	0	-7.88	0.43	0.63		TRUE	FALSE
FOXQ1	E9PF10	NUP155	0|0|1|1	2	0.5	4	5|4|1|2	0	0	0	0	0	-13.17	0.17	0.72		TRUE	TRUE
FOXQ1	H3BMU1	IST1	0|0|1|0	1	0.25	4	2|1|0|0	0	0	0	0	0	-3.92	0.33	0.72		TRUE	TRUE
FOXQ1	O14908	GIPC1	0|0|1|0	1	0.25	4	1|2|1|1	0	0	0	0	0	-5.74	0.2	0.72		TRUE	TRUE
FOXQ1	O95486	SEC24A	0|0|1|1	2	0.5	4	1|2|1|2	0	0	0	0	0	-6.82	0.33	0.72		TRUE	TRUE
FOXQ1	O95985	TOP3B	0|0|1|2	3	0.75	4	0|2|1|0	0.07	0.29	0.07	0.29	0.07	-3.92	1	0.54		TRUE	TRUE
FOXQ1	P21796	VDAC1	0|0|1|2	3	0.75	4	2|2|3|2	0	0	0	0	0	-9.93	0.33	0.72		TRUE	TRUE
FOXQ1	P27361	MAPK3	0|0|2|0	2	0.5	4	1|1|1|1	0.04	0.15	0.04	0.15	0.04	-4.62	0.5	0.56		TRUE	TRUE
FOXQ1	P31153	MAT2A	0|0|2|3	5	1.25	4	2|3|3|2	0	0	0	0	0	-11.03	0.5	0.65		TRUE	TRUE
FOXQ1	P46109	CRKL	0|0|1|2	3	0.75	4	2|0|1|1	0.04	0.15	0.04	0.15	0.04	-4.62	0.75	0.56		TRUE	TRUE
FOXQ1	P47712	PLA2G4A	0|0|1|1	2	0.5	4	1|0|0|2	0	0	0	0	0	-3.92	0.67	0.72		TRUE	TRUE
FOXQ1	Q02750	MAP2K1	0|0|1|2	3	0.75	4	3|2|3|4	0	0	0	0	0	-13.12	0.25	0.72		TRUE	TRUE
FOXQ1	Q12800	TFCP2	0|0|1|0	1	0.25	4	2|1|1|0	0	0	0	0	0	-4.62	0.25	0.72		TRUE	TRUE
FOXQ1	Q13188	STK3	0|0|2|0	2	0.5	4	0|0|0|0	0.24	0.95	0.24	0.95	0.24	-1.58	5	0.37		TRUE	TRUE
FOXQ1	Q13526	PIN1	0|0|1|0	1	0.25	4	0|1|1|2	0	0	0	0	0	-4.62	0.25	0.72		TRUE	TRUE
FOXQ1	Q14331	FRG1	0|0|1|1	2	0.5	4	2|2|2|1	0	0	0	0	0	-7.88	0.29	0.72		TRUE	TRUE
FOXQ1	Q53GS9	USP39	0|0|1|0	1	0.25	4	2|2|2|2	0	0	0	0	0	-8.81	0.12	0.72		TRUE	TRUE
FOXQ1	Q5T6V5	C9orf64	0|0|1|1	2	0.5	4	1|1|1|2	0	0	0	0	0	-5.74	0.4	0.72		TRUE	TRUE
FOXQ1	Q8NBF2	NHLRC2	0|0|1|1	2	0.5	4	0|2|1|0	0	0	0	0	0	-3.92	0.67	0.72		TRUE	TRUE
FOXQ1	Q96EU6	RRP36	0|0|2|0	2	0.5	4	0|0|0|0	0.24	0.95	0.24	0.95	0.24	-1.58	5	0.37		TRUE	TRUE
FOXQ1	Q9H6Y2	WDR55	0|0|1|0	1	0.25	4	2|2|1|0	0	0	0	0	0	-5.74	0.2	0.72		TRUE	TRUE
FOXQ1	Q9NR09	BIRC6	0|0|1|1	2	0.5	4	0|2|1|0	0	0	0	0	0	-3.92	0.67	0.72		TRUE	TRUE
FOXQ1	Q9NYL9	TMOD3	0|0|1|1	2	0.5	4	1|1|2|0	0	0	0	0	0	-4.62	0.5	0.72		TRUE	TRUE
FOXQ1	Q9UJY5	GGA1	0|0|1|0	1	0.25	4	2|1|0|0	0	0	0	0	0	-3.92	0.33	0.72		TRUE	TRUE
FOXQ1	A0A087X0L7	OXA1L	0|0|0|1	1	0.25	4	3|1|1|1	0	0	0	0	0	-6.82	0.17	0.72		TRUE	TRUE
FOXQ1	A0A0A0MQS1	PYCR3	0|0|0|2	2	0.5	4	1|0|0|0	0.19	0.76	0.19	0.76	0.19	-2.12	2	0.46		TRUE
FOXQ1	A0A2R8Y5A3	CTNNB1	0|0|0|1	1	0.25	4	2|2|2|1	0	0	0	0	0	-7.88	0.14	0.72		TRUE	TRUE
FOXQ1	B4DKY1	CARS1	0|0|0|1	1	0.25	4	4|1|2|4	0	0	0	0	0	-12.12	0.09	0.72		TRUE
FOXQ1	B4DQT1	MAEA	0|0|0|1	1	0.25	4	0|2|0|0	0	0	0	0	0	-3.12	0.5	0.72		TRUE	TRUE
FOXQ1	B4DZG7	ARL1	0|0|0|1	1	0.25	4	1|0|1|2	0	0	0	0	0	-4.62	0.25	0.72		TRUE	TRUE
FOXQ1	E9PFW3	AP2M1	0|0|0|1	1	0.25	4	2|1|2|1	0	0	0	0	0	-6.82	0.17	0.72		TRUE	TRUE
FOXQ1	G3V0J0	FMR1	0|0|0|1	1	0.25	4	2|2|3|2	0	0	0	0	0	-9.93	0.11	0.72		TRUE	TRUE
FOXQ1	G3V113	UBE2V2	0|0|0|1	1	0.25	4	6|5|1|2	0	0	0	0	0	-15.24	0.07	0.72		TRUE	TRUE
FOXQ1	H0YJ34	FERMT2	0|0|0|1	1	0.25	4	0|1|0|2	0	0	0	0	0	-3.92	0.33	0.72		TRUE	TRUE
FOXQ1	J3KPP4	LUC7L3	0|0|0|1	1	0.25	4	2|2|0|1	0	0	0	0	0	-5.74	0.2	0.72		TRUE	FALSE
FOXQ1	O14828	SCAMP3	0|0|0|1	1	0.25	4	2|3|2|2	0	0	0	0	0	-9.93	0.11	0.72		TRUE	TRUE
FOXQ1	O60645	EXOC3	0|0|0|1	1	0.25	4	1|2|3|1	0	0	0	0	0	-7.88	0.14	0.72		TRUE	TRUE
FOXQ1	P02461	COL3A1	0|0|0|2	2	0.5	4	0|0|0|0	0.24	0.95	0.24	0.95	0.24	-1.58	5	0.37		TRUE	TRUE
FOXQ1	P14635	CCNB1	0|0|0|1	1	0.25	4	2|2|2|1	0	0	0	0	0	-7.88	0.14	0.72		TRUE	TRUE
FOXQ1	P18206	VCL	0|0|0|1	1	0.25	4	1|2|2|4	0	0	0	0	0	-9.93	0.11	0.72		TRUE	TRUE
FOXQ1	P19174	PLCG1	0|0|0|1	1	0.25	4	2|1|0|0	0	0	0	0	0	-3.92	0.33	0.72		TRUE	TRUE
FOXQ1	P30520	ADSS2	0|0|0|2	2	0.5	4	3|2|1|2	0	0	0	0	0	-8.81	0.25	0.72		TRUE
FOXQ1	P36915	GNL1	0|0|0|1	1	0.25	4	2|0|2|1	0	0	0	0	0	-5.74	0.2	0.72		TRUE	TRUE
FOXQ1	P40222	TXLNA	0|0|0|1	1	0.25	4	2|2|1|0	0	0	0	0	0	-5.74	0.2	0.72		TRUE	TRUE
FOXQ1	P41229	KDM5C	0|0|0|2	2	0.5	4	0|0|0|0	0.24	0.95	0.24	0.95	0.24	-1.58	5	0.37		TRUE	TRUE
FOXQ1	P49840	GSK3A	0|0|0|1	1	0.25	4	1|2|3|3	0	0	0	0	0	-9.93	0.11	0.72		TRUE	TRUE
FOXQ1	P54578	USP14	0|0|0|1	1	0.25	4	3|2|2|0	0	0	0	0	0	-7.88	0.14	0.72		TRUE	TRUE
FOXQ1	Q02790	FKBP4	0|0|0|1	1	0.25	4	2|3|1|3	0	0	0	0	0	-9.93	0.11	0.72		TRUE	FALSE
FOXQ1	Q14651	PLS1	0|0|0|1	1	0.25	4	2|3|3|2	0	0	0	0	0	-11.03	0.1	0.72		TRUE	TRUE
FOXQ1	Q7L0Y3	TRMT10C	0|0|0|1	1	0.25	4	5|2|1|2	0	0	0	0	0	-11.05	0.1	0.72		TRUE	TRUE
FOXQ1	Q7L576	CYFIP1	0|0|0|1	1	0.25	4	2|2|3|1	0	0	0	0	0	-8.81	0.12	0.72		TRUE	TRUE
FOXQ1	Q8NFH5	NUP35	0|0|0|1	1	0.25	4	2|2|0|0	0	0	0	0	0	-4.58	0.25	0.72		TRUE	TRUE
FOXQ1	Q8TBC4	UBA3	0|0|0|1	1	0.25	4	4|3|0|2	0	0	0	0	0	-9.91	0.11	0.72		TRUE	TRUE
FOXQ1	Q92990	GLMN	0|0|0|1	1	0.25	4	1|1|0|3	0	0	0	0	0	-5.73	0.2	0.72		TRUE	TRUE
FOXQ1	Q96DE0	NUDT16	0|0|0|1	1	0.25	4	1|2|0|2	0	0	0	0	0	-5.74	0.2	0.72		TRUE	TRUE
FOXQ1	Q96H79	ZC3HAV1L	0|0|0|1	1	0.25	4	3|3|3|3	0	0	0	0	0	-13.12	0.08	0.72		TRUE	TRUE
FOXQ1	Q9H089	LSG1	0|0|0|1	1	0.25	4	2|3|0|0	0	0	0	0	0	-5.59	0.2	0.72		TRUE	TRUE
FOXQ1	Q9H6Z4	RANBP3	0|0|0|1	1	0.25	4	2|0|0|0	0	0	0	0	0	-3.12	0.5	0.72		TRUE	TRUE
FOXQ1	Q9H9F9	ACTR5	0|0|0|1	1	0.25	4	1|3|2|1	0	0	0	0	0	-7.88	0.14	0.72		TRUE	TRUE
FOXQ1	Q9HAV4	XPO5	0|0|0|1	1	0.25	4	2|2|1|3	0	0	0	0	0	-8.81	0.12	0.72		TRUE	TRUE
FOXQ1	Q9UGP8	SEC63	0|0|0|1	1	0.25	4	2|2|1|2	0	0	0	0	0	-7.88	0.14	0.72		TRUE	TRUE
FOXQ1	Q9ULX3	NOB1	0|0|0|1	1	0.25	4	2|1|2|2	0	0	0	0	0	-7.88	0.14	0.72		TRUE	TRUE
FOXQ1	Q9Y223	GNE	0|0|0|2	2	0.5	4	1|0|1|0	0.12	0.48	0.12	0.48	0.12	-3.02	1	0.5		TRUE
FOXQ1	Q9Y3A4	RRP7A	0|0|0|1	1	0.25	4	2|2|1|0	0	0	0	0	0	-5.74	0.2	0.72		TRUE	TRUE
FOXQ1	Q9Y679	AUP1	0|0|0|1	1	0.25	4	1|1|1|2	0	0	0	0	0	-5.74	0.2	0.72		TRUE	TRUE
